# Abolished miR158 activity leads to 21-nucleotide tertiary phasiRNA biogenesis that targets *NHX2* in *Arabidopsis thaliana*

**DOI:** 10.1101/2021.01.27.428373

**Authors:** Abhinandan Mani Tripathi, Rajneesh Singh, Akanksha Singh, Ashwani Kumar Verma, Parneeta Mishra, Shiv Narayan, Pramod Arvind Shirke, Sribash Roy

## Abstract

Small RNAs including microRNAs (miRNAs) are short 20-24-nucleotide non-coding RNAs. They are key regulators of gene expression in plants and other organisms. Some small RNAs, mostly 22-nucleotide long trigger biogenesis of secondary small interfering RNAs (siRNAs). Those siRNAs having distinctive phased configuration are known as phased siRNAs (phasiRNAs) and act either in *cis* or *trans* enhancing silencing cascade. Here, we report natural variants of *MIR158* having deletions or insertions led to negligible or reduced expression of miR158. The deletion/insertion events affected processing of primary transcript of miR158 to precursor and to mature miR158. We show that miR158 targets a pseudo-pentatricopeptide gene and its abolished activity led to 21-nucleotide tertiary phasiRNA generation from its target. The biogenesis of these phasiRNAS is triggered by *TAS2* derived two siRNAs. Accordingly, small RNA analyses of these natural variants, mutants and over-expression lines of *MIR158* or its target exhibited enhanced or reduced phasiRNA biogenesis. Finally, we functionally validated the highest expressed tertiary phasiRNA that targets *NHX2* thereby regulating transpiration and stomatal conductance. Overall, we deciphered a new module of small RNA network, miRNA-*TAS*-siRNA-pseudogene-tertiary phasiRNA-*NHX2*, suggesting an additional layer of gene regulation and larger role of pseudogene in plants.

## Supplementary Datasets for "Abolished miR158 activity leads to 21-nucleotide tertiary phasiRNA biogenesis that targets *NHX2* in *Arabidopsis thaliana*"

### Sheet: Supp DS 1
Supplemental Dataset 1. Expression (read counts) of miRNAs, siR9 and siR12 in different populations of Indian west Himalayas
The expression of miR158 is highlighted in grey
		Deh (Read counts)		Mun(Read counts		Chit(Read count)		Col0(Read count)
miRNA and tasiRNA	Sequences	Replicate_1*	Replicate_2	Replicate_1*	Replicate_2	Replicate_1*	Replicate_2	Replicate_1*	Replicate_2
mir156a-3p	GCTCACTGCTCTTTCTGTCAGA	1	1	1	1	0	4	0	0
mir156b-3p	TGCTCACCTCTCTTTCTGTCAGT	293	336	133	116	195	172	282	82
mir156c-3p	GCTCACTGCTCTATCTGTCAGA	31	45	31	29	24	21	117	33
mir156d-3p	GCTCACTCTCTTTTTGTCATAAC	12	13	1	1	0	1	42	13
mir156f-5p	TGACAGAAGAGAGTGAGCAC	1294	1020	1030	1136	546	682	1611	1132
mir157a-3p	GCTCTCTAGCCTTCTGTCATC	111	82	40	65	32	47	126	90
mir157b-5p	TTGACAGAAGATAGAGAGCAC	676	352	553	745	372	484	1619	638
mir157c-3p	GCTCTCTATACTTCTGTCACC	102	147	164	177	63	111	399	198
mir157d	TGACAGAAGATAGAGAGCAC	134	58	66	110	66	82	274	74
mir158a-3p	TCCCAAATGTAGACAAAGCA	60210	17443	3848	4707	23242	27121	70440	37725
mir158a-5p	CTTTGTCTACAATTTTGGAAA	132	180	34	32	48	61	308	232
mir158b	CCCCAAATGTAGACAAAGCA	272	93	19	22	89	137	383	188
mir159a	TTTGGATTGAAGGGAGCTCTA	63788	24607	32944	39975	46320	38771	76381	35383
mir159b-3p	TTTGGATTGAAGGGAGCTCTT	76690	35720	50550	60371	58291	44092	96880	44468
mir159b-5p	GAGCTCCTTGAAGTTCAATGG	8	10	8	9	2	12	10	3
mir159c	TTTGGATTGAAGGGAGCTCCT	16321	3573	8213	10342	11672	8619	19756	10730
mir160a-3p	GCGTATGAGGAGCCATGCATA	18	10	18	22	25	11	33	13
mir160c-3p	CGTACAAGGAGTCAAGCATGA	25	37	16	27	26	33	23	18
mir160c-5p	TGCCTGGCTCCCTGTATGCCA	227	175	184	171	141	172	262	114
mir161-1	TGAAAGTGACTACATCGGGGT	2139	4309	6903	5779	2263	2813	7065	5864
mir161-2	TCAATGCATTGAAAGTGACTA	0	1	41	55	30	19	89	45
mir162b-3p	TCGATAAACCTCTGCATCCAG	7310	10967	4129	5535	6225	7962	9134	5831
mir162b-5p	TGGAGGCAGCGGTTCATCGATC	42	51	21	11	68	53	82	24
mir163	TTGAAGAGGACTTGGAACTTCGAT	6484	4616	1248	1212	5665	4350	20286	7344
mir164b-3p	CATGTGCCCATCTTCACCATC	10	4	10	6	2	2	15	12
mir164b-5p	TGGAGAAGCAGGGCACGTGCA	397	186	223	277	205	162	595	420
mir164c-3p	CACGTGTTCTACTACTCCAAC	252	405	125	184	13	22	293	195
mir164c-5p	TGGAGAAGCAGGGCACGTGCG	323	196	136	193	128	83	427	310
mir165a-5p	GGAATGTTGTCTGGATCGAGG	17	18	26	24	4	11	71	25
mir165b	TCGGACCAGGCTTCATCCCCC	882	680	572	643	629	644	1777	719
mir166a-5p	GGACTGTTGTCTGGCTCGAGG	313	627	642	765	441	704	777	357
mir166e-3p	TCGGACCAGGCTTCATTCCCC	15934	11399	10459	10991	11356	12860	15400	7339
mir166e-5p	GGAATGTTGTCTGGCACGAGG	64	64	45	61	86	104	163	70
mir167a-3p	GATCATGTTCGCAGTTTCACC	949	803	552	396	1312	1169	2944	735
mir167b	TGAAGCTGCCAGCATGATCTA	5109	2690	2270	3088	3955	4056	9080	4599
mir167c-3p	TAGGTCATGCTGGTAGTTTCACC	90	136	58	59	41	54	21	20
mir167c-5p	TAAGCTGCCAGCATGATCTTG	47	18	13	25	20	18	11	17
mir167d	TGAAGCTGCCAGCATGATCTGG	3660	1733	1540	2257	2752	2606	7190	3616
mir168a-3p	CCCGCCTTGCATCAACTGAAT	703	390	580	738	586	618	772	624
mir168b-3p	CCCGTCTTGTATCAACTGAAT	231	324	420	595	419	437	346	210
mir168b-5p	TCGCTTGGTGCAGGTCGGGAA	892	512	765	949	910	1038	1451	971
mir169a-3p	GGCAAGTTGTCCTTGGCTAC	0	0	0	0	1	0	1	0
mir169a-5p	CAGCCAAGGATGACTTGCCGA	0	0	0	0	1	0	1	0
mir169b-3p	GGCAAGTTGTCCTTCGGCTACA	0	2	0	0	1	1	1	0
mir169b-5p	CAGCCAAGGATGACTTGCCGG	1	0	0	0	0	0	0	0
mir169f-3p	GCAAGTTGACCTTGGCTCTGC	123	187	53	49	17	27	242	82
mir169f-5p	TGAGCCAAGGATGACTTGCCG	0	0	0	0	0	0	0	1
mir169h	TAGCCAAGGATGACTTGCCTG	0	1	0	0	0	0	0	0
mir170-3p	TGATTGAGCCGTGTCAATATC	7	3	4	2	4	7	14	6
mir170-5p	TATTGGCCTGGTTCACTCAGA	103	47	21	21	59	66	97	36
mir171a-3p	TGATTGAGCCGCGCCAATATC	57	53	11	17	67	61	98	38
mir171b-3p	TTGAGCCGTGCCAATATCACG	71	71	113	91	36	58	124	46
mir171b-5p	AGATATTAGTGCGGTTCAATC	2	3	4	6	1	3	19	12
mir171c-5p	AGATATTGGTGCGGTTCAATC	21	19	15	18	3	3	28	5
mir172a	AGAATCTTGATGATGCTGCAT	1324	329	739	671	1270	966	2263	1280
mir172b-5p	GCAGCACCATTAAGATTCAC	80	49	52	58	129	171	160	142
mir172c	AGAATCTTGATGATGCTGCAG	214	41	103	110	224	147	488	252
mir172e-3p	GGAATCTTGATGATGCTGCAT	72	17	21	34	75	46	110	61
mir173-3p	TGATTCTCTGTGTAAGCGAAA	0	0	4	2	0	2	2	0
mir173-5p	TTCGCTTGCAGAGAGAAATCAC	802	309	278	297	573	478	547	239
mir1886-1	TGAGAGAAGTGAGATGAAATC	0	0	0	0	0	0	1	0
mir1886-2	TGAGATGAAATCTTTGATTGG	0	0	0	0	0	0	35	12
mir1888a	TAAGTTAAGATTTGTGAAGAA	0	0	2	0	0	0	43	17
mir1888b	TTAGGCTAAGATTTGTGAAGA	0	0	0	1	0	0	1	0
mir2111a-5p	TAATCTGCATCCTGAGGTTTA	0	0	0	1	0	1	1	0
mir2111b-3p	ATCCTCGGGATACAGTTTACC	1	0	0	0	0	0	0	0
mir2112-3p	CTTTATATCCGCATTTGCGCA	2	1	4	3	0	1	2	1
mir2112-5p	CGCAAATGCGGATATCAATGT	0	0	0	1	1	1	0	0
mir2933b	GAAATCGGAGAGGAAATTCGCC	0	0	1	0	0	0	0	0
mir2934-3p	CATCCAAGGTGTTTGTAGAAA	0	0	0	0	0	0	1	0
mir2934-5p	TCTTTCTGCAAACGCCTTGGA	0	0	1	0	0	0	0	0
mir2936	CTTGAGAGAGAGAACACAGACG	3	1	1	1	1	1	0	0
mir319b	TTGGACTGAAGGGAGCTCCCT	956	393	495	541	423	377	747	427
mir319c	TTGGACTGAAGGGAGCTCCTT	384	115	177	236	166	110	252	148
mir3434-3p	TCAGAGTATCAGCCATGTGA	1	0	0	2	0	0	1	0
mir3434-5p	ACTTGGCTGATTCTATTATT	7	9	7	5	5	2	7	8
mir3440b-3p	TGGATTGGTCAAGGGAAGCGT	0	0	0	0	0	0	1	1
mir3440b-5p	TTTTCTTGGCCCATCCACTTC	3	1	0	0	5	3	2	1
mir390a-3p	CGCTATCCATCCTGAGTTTCA	339	225	112	143	185	140	236	135
mir390b-3p	CGCTATCCATCCTGAGTTCC	55	6	7	16	27	27	44	21
mir390b-5p	AAGCTCAGGAGGGATAGCGCC	370	285	225	236	204	221	472	245
mir391-3p	ACGGTATCTCTCCTACGTAGC	83	128	103	123	474	451	1176	569
mir391-5p	TTCGCAGGAGAGATAGCGCCA	111	112	75	89	270	331	170	72
mir3932b-5p	TTTGACGTGCTCGATCTGCTC	363	343	58	52	577	836	489	94
mir393a-3p	ATCATGCTATCTCTTTGGATT	105	35	102	107	59	60	155	89
mir393a-5p	TCCAAAGGGATCGCATTGATCC	19	17	11	11	3	5	18	9
mir393b-3p	ATCATGCGATCTCTTTGGATT	285	191	319	376	235	251	2243	1487
mir394b-5p	TTGGCATTCTGTCCACCTCC	142	74	64	92	86	113	229	118
mir395a	CTGAAGTGTTTGGGGGAACTC	16	30	74	108	7	14	32	17
mir395f	CTGAAGTGTTTGGGGGGACTC	27	29	75	82	3	9	36	24
mir396a-3p	GTTCAATAAAGCTGTGGGAAG	4094	4072	6002	6602	5265	6548	10021	6049
mir396a-5p	TTCCACAGCTTTCTTGAACTG	10797	4633	6971	8651	8159	8285	18028	6570
mir396b-3p	GCTCAAGAAAGCTGTGGGAAA	640	680	1013	897	457	649	2338	1850
mir396b-5p	TTCCACAGCTTTCTTGAACTT	20939	19785	18141	23916	12940	14673	34523	14955
mir397a	TCATTGAGTGCAGCGTTGATG	154	89	30	21	51	56	15	4
mir397b	TCATTGAGTGCATCGTTGATG	0	0	0	0	0	0	80	19
mir398a-3p	TGTGTTCTCAGGTCACCCCTT	1830	1487	1271	1258	1690	1397	3046	1133
mir398a-5p	AAGGAGTGGCATGTGAACACA	15	43	17	23	560	556	69	47
mir398b-3p	TGTGTTCTCAGGTCACCCCTG	16038	28045	18439	16036	9275	14235	34860	11222
mir398c-5p	AGGGTTGATATGAGAACACAC	2585	2070	1980	2622	2276	2211	4488	2264
mir399b	TGCCAAAGGAGAGTTGCCCTG	23	14	13	12	6	7	31	14
mir399c-5p	GGGCATCTTTCTATTGGCAGG	2	4	2	0	0	0	4	1
mir399f	TGCCAAAGGAGATTTGCCCGG	0	1	0	0	0	0	0	0
mir400	TATGAGAGTATTATAAGTCAC	2	1	1	1	2	2	24	14
mir402	TTCGAGGCCTATTAAACCTCTG	2	3	5	10	1	0	2	6
mir403-3p	TTAGATTCACGCACAAACTCG	5988	3129	4123	5063	3568	4276	5489	3435
mir403-5p	TGTTTTGTGCTTGAATCTAATT	292	228	318	257	293	291	382	167
mir408-3p	ATGCACTGCCTCTTCCCTGGC	1875	2353	1378	1494	1452	1705	2601	2222
mir408-5p	ACAGGGAACAAGCAGAGCATG	1341	1080	600	681	959	1201	1324	1165
mir4221	TTTTCCTCTGTTGAATTCTTGC	0	0	0	0	0	0	1	0
mir4228-3p	TCGGATGCGAAACGGTGGTGT	9	7	4	5	4	4	8	6
mir4228-5p	ATAGCCTTGAACGCCGTCGTT	0	0	0	0	1	0	1	0
mir447a-2-3p	TATGGAAGAAATTGTAGTATT	519	154	128	104	285	237	315	99
mir447b	TTGGGGACGAGATGTTTTGTTG	391	270	87	91	183	197	227	82
mir472-3p	TTTTTCCTACTCCGCCCATACC	48	43	30	24	28	32	96	21
mir472-5p	ATGGTCGAAGTAGGCAAAATC	27	18	24	25	24	26	126	60
mir5012	TTTTACTGCTACTTGTGTTCC	20	7	7	8	14	21	6	4
mir5014b	ATTTGTACACCTAGATCTGTA	0	0	0	0	0	0	7	1
mir5020a	TGGAAGAAGGTGAGACTTGCA	1	2	0	0	0	0	0	0
mir5020b	ATGGCATGAAAGAAGGTGAGA	20	2	0	0	0	0	4	0
mir5020c	TGGCATGGAAGAAGGTGAGAC	0	1	0	0	0	0	0	0
mir5024-3p	CCGTATCTTGGCCTTGTCATT	0	0	0	0	0	0	2	0
mir5024-5p	ATGACAAGGCCAAGATATAACA	0	0	0	0	0	0	1	0
mir5026	ACTCATAAGATCGTGACACGT	420	334	576	670	325	247	4671	2456
mir5027	ACCGGTTGGAACTTGCCTTAA	0	0	0	0	0	0	2	0
mir5028	AATTGGGTTTATGCTAGAGTT	0	1	0	0	0	0	1	8
mir5029	AATGAGAGAGAACACTGCAAA	0	0	0	1	0	0	0	0
mir5595a	ACATATGATCTGCATCTTTGC	1	7	4	1	1	2	29	13
mir5629	TTAGGGTAGTTAACGGAAGTTA	0	2	0	1	0	2	4	2
mir5632-3p	TTGGATTTATAGTTGGATAAG	1	1	0	0	0	1	0	1
mir5632-5p	TTGATTCTCTTATCCAACTGT	2	0	0	0	0	0	2	2
mir5633	TATGATCATCAGAAAACAGTG	1	2	0	0	0	0	0	0
mir5634	AGGGACTTTGTGAATTTAGGG	0	0	1	0	0	0	2	1
mir5635d	TGTTAAGGAGTGTTAACGGTG	2	2	3	8	0	1	4	2
mir5637	AATGCGCAACTCTATATTTCC	1	0	0	0	0	0	2	0
mir5638a	ATACCAAAACTCTCTCACTTT	0	0	1	0	0	0	0	0
mir5639-3p	TTTAGCCTCAGACCACGGTGGACT	0	0	2	2	0	0	0	0
mir5639-5p	TAGTCCACTGTGGTCTAAGGC	2	5	17	13	0	0	0	0
mir5640	TGAGAGAAGGAATTAGATTCA	4	5	2	2	1	5	5	2
mir5641	TGGAAGAAGATGATAGAATTA	0	0	0	0	1	0	1	0
mir5642a	TCTCGCGCTTGTACGGCTTT	402	71	293	434	234	183	320	463
mir5643b	AGGCTTTTAAGATCTGGTTGC	3	6	3	7	0	4	20	7
mir5645b	ATTTGAGTCATGTCGTTAAG	0	0	0	0	0	0	1	0
mir5645c	AACCTATTTAACGACATGACT	0	0	0	0	0	0	1	0
mir5648-5p	TTTGGAAATATTTGGCTTGACT	0	0	0	0	1	0	6	0
mir5651	TTGTGCGGTTCAAATAGTAAC	0	0	0	0	0	0	8	1
mir5652	TTGAATGTGAATGAATCGGGC	1	0	1	0	1	0	1	0
mir5653	TGGGTTGAGTTGAGTTGAGTTGGC	9	2	2	3	0	3	12	4
mir5654-3p	TGGAAGATGCTTTGGGATTTATT	269	230	141	143	77	71	126	68
mir5654-5p	ATAAATCCCAACATCTTCCA	3	2	6	2	1	0	9	3
mir5655	AAGTAGACACATAAGAAGGAG	0	0	0	0	0	0	3	2
mir5658	ATGATGATGATGATGATGAAA	1	0	1	0	0	0	1	0
mir5659	CGATGAAGGTCTTTGGAACGGTA	0	0	1	0	1	0	12	8
mir5661	AGAGGTACATCATGTAGTCTG	0	0	0	0	0	0	1	0
mir5662	AGAGGTGACCATTGGAGATG	0	0	1	0	0	0	0	0
mir5663-3p	TGAGAATGCAAATCCTTAGCT	0	0	0	0	3	0	1	0
mir5663-5p	AGCTAAGGATTTGCATTCTCA	11	8	3	9	3	4	14	19
mir5665	TTGGTGGACAAGATCTGGGAT	0	0	1	0	0	0	0	0
mir5996	TGACATCCAGATAGAAGCTTTG	69	46	8	14	37	31	33	12
mir5997	TGAAACCAAGTAGCTAAATAG	1	0	0	1	1	1	0	0
mir5998a	ACAGTTTGTGTTTTGTTTTGT	0	0	1	0	0	0	0	3
mir5999	TCTTCACTATTAGACGGACAA	0	0	0	0	0	0	1	0
mir773a	TTTGCTTCCAGCTTTTGTCTC	2	1	4	1	1	0	0	1
mir775	TTCGATGTCTAGCAGTGCCA	177	87	127	129	143	157	75	53
mir778	TGGCTTGGTTTATGTACACCG	0	0	0	0	0	1	0	0
mir779-1	TTCTGCTATGTTGCTGCTCAT	0	0	0	1	1	0	1	0
mir779-2	TGATTGGAAATTTCGTTGACT	48	7	37	30	21	11	26	30
mir780-1	TCTAGCAGCTGTTGAGCAGGT	0	0	0	0	1	1	1	1
mir780-2	TTCTTCGTGAATATCTGGCAT	1	2	0	2	1	1	3	0
mir781b	TTAGAGTTTTCTGGATACTTA	100	48	60	67	74	50	148	39
mir8121	AAAGTATAATGGTTTAGTGGTTTG	0	0	0	0	0	0	2	0
mir8165	AATGGAGGCAAGTGTGAAGGA	0	0	0	0	0	0	0	4
mir8166	AGAGAGTGTAGAAAGTTTCTCA	8	6	13	12	3	3	14	8
mir8167d	AGATGTGGAGATCGTGGGGATG	1	0	1	0	0	4	1	3
mir8168	AGGTGCTGAGTGTGCTAGTGC	0	0	0	0	0	0	1	0
mir8169	ATAGACAGAGTCACTCACAGA	0	0	0	0	0	0	6	1
mir8170-3p	TTGCTTAAAGATTTTCTATGT	0	0	2	0	0	0	0	0
mir8172	ATGGATCATCTAGATGGAGAT	2	1	0	1	0	1	1	1
mir8174	ATGTGTATAGGGAAGCTAATC	1	1	0	0	0	1	2	0
mir8175	GATCCCCGGCAACGGCGCCA	183	36	51	67	116	82	225	63
mir8179	TGACTGCATTAACTTGATCGT	0	0	0	0	1	0	1	0
mir8181	TGGGGGTGGGGGGGTGACAG	0	0	0	0	0	1	0	0
mir8183	TTTAGTTGACGGAATTGTGGC	0	0	0	0	412	484	25	15
mir822-3p	TGTGCAAATGCTTTCTACAGG	7	12	5	8	4	5	19	2
mir822-5p	TGCGGGAAGCATTTGCACATG	181	97	57	52	91	78	299	51
mir823	TGGGTGGTGATCATATAAGAT	54	42	26	38	32	38	75	54
mir824-3p	CCTTCTCATCGATGGTCTAGA	133	71	111	101	134	124	283	76
mir824-5p	TAGACCATTTGTGAGAAGGGA	0	6	52	64	37	38	101	39
mir825	TTCTCAAGAAGGTGCATGAAC	62	34	32	35	29	28	69	31
mir826a	TAGTCCGGTTTTGGATACGTG	2	3	2	7	62	112	6	6
mir826b	TGGTTTTGGACACGTGAAAAT	1	0	0	0	0	0	0	0
mir827	TTAGATGACCATCAACAAACT	134	142	308	228	187	118	478	64
mir828	TCTTGCTTAAATGAGTATTCCA	0	0	0	1	0	0	6	6
mir829-3p-1	AGCTCTGATACCAAATGATGGAAT	1	0	0	1	0	0	4	1
mir829-3p-2	CAAATTAAAGCTTCAAGGTAG	0	0	0	0	0	0	1	1
mir829-5p	ACTTTGAAGCTTTGATTTGAA	0	0	0	0	0	0	5	2
mir830-3p	TAACTATTTTGAGAAGAAGTG	5	5	12	8	2	3	7	1
mir830-5p	TCTTCTCCAAATAGTTTAGGTT	1	0	0	0	0	1	1	1
mir831-3p	TGATCTCTTCGTACTCTTCTTG	3	3	0	2	1	1	0	0
mir833a-3p	TAGACCGATGTCAACAAACAAG	0	0	0	0	0	0	5	3
mir833a-5p	TGTTTGTTGTACTCGGTCTAGT	0	0	0	0	0	0	20	8
mir833b	TGTTTGTTGACATCGGTCTAG	11	4	0	2	4	5	5	2
mir834	TGGTAGCAGTAGCGGTGGTAA	0	0	1	0	0	0	0	0
mir835-5p	TTCTTGCATATGTTCTTTATC	2	0	0	0	1	0	1	0
mir837-3p	AAACGAACAAAAAACTGATGG	0	0	0	0	0	0	2	1
mir837-5p	ATCAGTTTCTTGTTCGTTTCA	0	0	0	0	0	0	0	1
mir838	TTTTCTTCTACTTCTTGCACA	41	27	23	20	10	16	39	6
mir839-5p	TACCAACCTTTCATCGTTCCC	5	1	2	2	3	4	2	6
mir840-3p	TTGTTTAGGTCCCTTAGTTTC	0	0	0	0	15	16	37	17
mir840-5p	ACACTGAAGGACCTAAACTAAC	0	0	0	0	10	11	81	54
mir841a-3p	ATTTCTAGTGGGTCGTATTCA	3	0	0	0	0	0	4	2
mir841a-5p	TACGAGCCACTTGAAACTGAA	1	0	0	1	0	1	7	2
mir841b-3p	CAATTTCTAGTGGGTCGTATT	2	1	1	0	0	0	2	0
mir841b-5p	TACGAGCCACTGGAAACTGAA	0	0	1	0	1	1	0	0
mir842	TCATGGTCAGATCCGTCATCC	18	5	7	11	12	13	1	0
mir843	TTTAGGTCGAGCTTCATTGGA	163	231	23	39	379	437	21	8
mir844-3p	TTATAAGCCATCTTACTAGTT	61	17	22	28	25	13	46	15
mir844-5p	TGGTAAGATTGCTTATAAGCT	1	0	0	2	1	0	2	0
mir845a	CGGCTCTGATACCAATTGATG	2	0	1	2	0	0	101	59
mir845b	TCGCTCTGATACCAAATTGATG	38	63	11	26	2	5	7	5
mir846-3p	TTGAATTGAAGTGCTTGAATT	1629	690	760	691	928	672	474	215
mir846-5p	CATTCAAGGACTTCTATTCAG	331	127	97	144	136	183	94	50
mir847	TCACTCCTCTTCTTCTTGATG	137	73	18	19	31	49	79	20
mir848	TGACATGGGACTGCCTAAGCTA	35	32	24	17	7	9	23	14
mir850	TAAGATCCGGACTACAACAAAG	4	20	0	0	4	9	8	3
mir851-5p	TCTCGGTTCGCGATCCACAAG	1	0	0	0	0	0	0	0
mir852	AAGATAAGCGCCTTAGTTCTG	0	0	1	1	0	1	9	3
mir853	TCCCCTCTTTAGCTTGGAGAAG	1	0	0	0	1	0	1	0
mir857	TTTTGTATGTTGAAGGTGTAT	30	9	34	26	10	8	34	14
mir858a	TTTCGTTGTCTGTTCGACCTT	87	13	103	132	27	40	28	52
mir858b	TTCGTTGTCTGTTCGACCTTG	25	9	25	31	13	24	18	12
mir859	TCTCTCTGTTGTGAAGTCAAA	0	1	0	0	4	12	0	1
mir860	TCAATAGATTGGACTATGTAT	0	0	0	1	4	2	4	1
mir861-3p	GATGGATATGTCTTCAAGGAC	45	52	45	28	14	13	13	6
mir861-5p	CCTTGGAGAAATATGCGTCAA	6	0	0	0	0	1	0	0
mir862-3p	ATATGCTGGATCTACTTGAAG	0	0	1	0	0	0	0	0
mir862-5p	TCCAATAGGTCGAGCATGTGC	0	0	0	2	0	1	0	0
mir863-3p	TTGAGAGCAACAAGACATAAT	2	4	0	0	7	11	9	2
mir863-5p	TTATGTCTTGTTGATCTCAAT	42	10	0	2	36	39	25	17
mir864-3p	TAAAGTCAATAATACCTTGAAG	2	1	0	1	0	0	2	1
mir864-5p	TCAGGTATGATTGACTTCAAA	0	0	0	0	0	0	9	7
mir865-5p	ATGAATTTGGATCTAATTGAG	15	9	6	7	2	8	13	5
mir866-3p	ACAAAATCCGTCTTTGAAGA	12	6	7	8	3	4	70	97
mir866-5p	TCAAGGAACGGATTTTGTTAA	7	1	0	1	1	1	0	4
mir868-5p	TCATGTCGTAATAGTAGTCAC	3	0	2	3	2	5	4	1
mir869-1	ATTGGTTCAATTCTGGTGTTG	0	0	0	0	0	0	0	1
mir869-2	TCTGGTGTTGAGATAGTTGAC	0	1	0	1	0	0	0	3
mir870-3p	TAATTTGGTGTTTCTTCGATC	0	1	0	1	0	0	1	0
mir870-5p	AAGAACATCAAATTAGAATGT	1	0	0	0	0	0	0	2
atTAS2(2)-siR12(-)	TATCAAGATCCATCTTACTCT	887	221	548	579	480	412	664	397
atTAS2(2)-siR9(-)	TTTCTACCATCCGATCAACAA	595	792	614	743	337	391	740	428
* Raw sequence reads taken from our published data (Tripathi et al. 2019)

### Sheet: Supp DS 2
Supplementary Data 2. Expression (read counts) of miRNAs, siR9 and siR12 in NTL, ITL and DTL
The expression of miR158 is highlighted in grey
miRNAs and tasiRNA	Sequences	NTL	NTL	DTL	ITL	ITL
mir156a-3p	GCTCACTGCTCTTTCTGTCAGA	627	570	873	1230	789
mir156b-3p	TGCTCACCTCTCTTTCTGTCAGT	917	929	1008	1003	1263
mir156c-3p	GCTCACTGCTCTATCTGTCAGA	1485	1141	1688	1325	977
mir156d-3p	GCTCACTCTCTTTTTGTCATAAC	53	93	58	77	45
mir156f-3p	GCTCACTCTCTATCCGTCACC	5	6	1	8	5
mir156f-5p	TGACAGAAGAGAGTGAGCAC	4058	4501	5830	6865	3539
mir157a-3p	GCTCTCTAGCCTTCTGTCATC	631	577	457	586	448
mir157b-5p	TTGACAGAAGATAGAGAGCAC	3924	6058	7167	1495	2511
mir157c-3p	GCTCTCTATACTTCTGTCACC	153	168	139	165	135
mir157d	TGACAGAAGATAGAGAGCAC	232	316	336	76	136
mir158a-3p	TCCCAAATGTAGACAAAGCA	224638	164825	687	42200	25228
mir158a-5p	CTTTGTCTACAATTTTGGAAA	503	757	4	199	229
mir158b	CCCCAAATGTAGACAAAGCA	1506	1165	40	263	169
mir159a	TTTGGATTGAAGGGAGCTCTA	286373	292987	300493	144400	288766
mir159b-3p	TTTGGATTGAAGGGAGCTCTT	279181	284866	310429	153094	304672
mir159b-5p	GAGCTCCTTGAAGTTCAATGG	115	115	107	63	268
mir159c	TTTGGATTGAAGGGAGCTCCT	75290	93687	95292	19625	46938
mir160a-3p	GCGTATGAGGAGCCATGCATA	43	37	105	129	122
mir160c-3p	CGTACAAGGAGTCAAGCATGA	80	82	101	87	81
mir160c-5p	TGCCTGGCTCCCTGTATGCCA	294	371	476	401	581
mir161-1	TGAAAGTGACTACATCGGGGT	30586	22049	24001	11416	7502
mir161-2	TCAATGCATTGAAAGTGACTA	582	569	755	3	4
mir162b-3p	TCGATAAACCTCTGCATCCAG	5418	3412	2362	4891	2426
mir162b-5p	TGGAGGCAGCGGTTCATCGATC	197	170	135	120	184
mir163	TTGAAGAGGACTTGGAACTTCGAT	4598	5256	2911	400	1014
mir164b-3p	CATGTGCCCATCTTCACCATC	120	76	117	136	137
mir164b-5p	TGGAGAAGCAGGGCACGTGCA	847	1379	1825	1135	2721
mir164c-3p	CACGTGTTCTACTACTCCAAC	62	53	52	52	40
mir164c-5p	TGGAGAAGCAGGGCACGTGCG	733	1204	1619	1050	2450
mir165a-5p	GGAATGTTGTCTGGATCGAGG	894	810	781	658	1979
mir165b	TCGGACCAGGCTTCATCCCCC	5741	5705	3505	4194	5506
mir166a-5p	GGACTGTTGTCTGGCTCGAGG	1787	1475	2329	1429	3528
mir166e-3p	TCGGACCAGGCTTCATTCCCC	16026	17135	18355	14525	23821
mir166e-5p	GGAATGTTGTCTGGCACGAGG	108	162	165	66	344
mir167a-3p	GATCATGTTCGCAGTTTCACC	1162	847	513	782	373
mir167b	TGAAGCTGCCAGCATGATCTA	17296	21489	14295	15842	10579
mir167c-3p	TAGGTCATGCTGGTAGTTTCACC	28	14	58	60	19
mir167c-5p	TAAGCTGCCAGCATGATCTTG	22	19	36	23	15
mir167d	TGAAGCTGCCAGCATGATCTGG	15383	19569	13287	14474	9469
mir168a-3p	CCCGCCTTGCATCAACTGAAT	395	318	551	793	408
mir168b-3p	CCCGTCTTGTATCAACTGAAT	224	153	398	358	196
mir168b-5p	TCGCTTGGTGCAGGTCGGGAA	1840	2225	2907	1120	2461
mir169a-3p	GGCAAGTTGTCCTTGGCTAC	10	10	26	6	12
mir169a-5p	CAGCCAAGGATGACTTGCCGA	78	80	132	105	148
mir169b-3p	GGCAAGTTGTCCTTCGGCTACA	4	5	12	9	14
mir169b-5p	CAGCCAAGGATGACTTGCCGG	59	48	90	94	133
mir169f-3p	GCAAGTTGACCTTGGCTCTGC	1199	997	634	348	309
mir169f-5p	TGAGCCAAGGATGACTTGCCG	17	20	17	11	23
mir169g-3p	TCCGGCAAGTTGACCTTGGCT	0	0	0	0	1
mir169h	TAGCCAAGGATGACTTGCCTG	6	8	5	0	8
mir170-3p	TGATTGAGCCGTGTCAATATC	46	50	58	20	39
mir170-5p	TATTGGCCTGGTTCACTCAGA	1268	659	528	1090	340
mir171a-3p	TGATTGAGCCGCGCCAATATC	1075	1057	1104	570	1142
mir171b-3p	TTGAGCCGTGCCAATATCACG	249	230	322	133	251
mir171b-5p	AGATATTAGTGCGGTTCAATC	44	25	53	41	29
mir171c-5p	AGATATTGGTGCGGTTCAATC	50	39	118	75	82
mir172a	AGAATCTTGATGATGCTGCAT	3654	3540	2111	1217	1885
mir172b-5p	GCAGCACCATTAAGATTCAC	25	18	2	36	18
mir172c	AGAATCTTGATGATGCTGCAG	1347	1346	749	271	615
mir172e-3p	GGAATCTTGATGATGCTGCAT	44	85	102	40	68
mir173-3p	TGATTCTCTGTGTAAGCGAAA	6	7	7	2	12
mir173-5p	TTCGCTTGCAGAGAGAAATCAC	1882	2229	2147	925	1975
mir1886-1	TGAGAGAAGTGAGATGAAATC	4	3	1	0	0
mir1886-2	TGAGATGAAATCTTTGATTGG	136	200	4	0	0
mir1888a	TAAGTTAAGATTTGTGAAGAA	36	42	2	0	0
mir1888b	TTAGGCTAAGATTTGTGAAGA	4	5	4	4	5
mir2111a-3p	GTCCTCGGGATGCGGATTACC	0	3	0	3	0
mir2111a-5p	TAATCTGCATCCTGAGGTTTA	6	22	5	4	11
mir2111b-3p	ATCCTCGGGATACAGTTTACC	2	3	0	1	1
mir2112-3p	CTTTATATCCGCATTTGCGCA	13	5	26	8	2
mir2112-5p	CGCAAATGCGGATATCAATGT	4	2	13	7	1
mir2933b	GAAATCGGAGAGGAAATTCGCC	0	0	0	0	0
mir2934-3p	CATCCAAGGTGTTTGTAGAAA	0	1	0	0	0
mir2934-5p	TCTTTCTGCAAACGCCTTGGA	0	0	0	0	2
mir2936	CTTGAGAGAGAGAACACAGACG	0	1	1	1	3
mir319b	TTGGACTGAAGGGAGCTCCCT	12194	8864	5959	5107	8798
mir319c	TTGGACTGAAGGGAGCTCCTT	4822	3702	2654	1517	2663
mir3434-3p	TCAGAGTATCAGCCATGTGA	3	4	6	4	3
mir3434-5p	ACTTGGCTGATTCTATTATT	11	7	9	19	1
mir3440b-3p	TGGATTGGTCAAGGGAAGCGT	8	9	0	12	4
mir3440b-5p	TTTTCTTGGCCCATCCACTTC	2	0	0	0	0
mir390a-3p	CGCTATCCATCCTGAGTTTCA	547	680	1175	428	649
mir390b-3p	CGCTATCCATCCTGAGTTCC	225	294	518	90	160
mir390b-5p	AAGCTCAGGAGGGATAGCGCC	1588	849	1205	769	649
mir391-3p	ACGGTATCTCTCCTACGTAGC	269	291	1761	953	594
mir391-5p	TTCGCAGGAGAGATAGCGCCA	57	60	279	183	147
mir3932a	AACTTTGTGATGACAACGAAG	0	0	0	0	0
mir3932b-5p	TTTGACGTGCTCGATCTGCTC	4450	3567	191	806	1199
mir393a-3p	ATCATGCTATCTCTTTGGATT	13	24	48	33	39
mir393a-5p	TCCAAAGGGATCGCATTGATCC	25	16	13	6	13
mir393b-3p	ATCATGCGATCTCTTTGGATT	352	449	401	304	342
mir394b-3p	AGGTGGGCATACTGCCAATAG	1	0	0	0	0
mir394b-5p	TTGGCATTCTGTCCACCTCC	599	609	574	310	587
mir395a	CTGAAGTGTTTGGGGGAACTC	49	75	167	31	101
mir395f	CTGAAGTGTTTGGGGGGACTC	154	184	217	28	153
mir396a-3p	GTTCAATAAAGCTGTGGGAAG	4674	4601	6281	2987	4780
mir396a-5p	TTCCACAGCTTTCTTGAACTG	9424	10230	12612	6975	6639
mir396b-3p	GCTCAAGAAAGCTGTGGGAAA	724	1292	1620	528	1404
mir396b-5p	TTCCACAGCTTTCTTGAACTT	10034	9968	13162	9408	5096
mir397a	TCATTGAGTGCAGCGTTGATG	4	1	23	4	12
mir397b	TCATTGAGTGCATCGTTGATG	7	6	0	0	0
mir398a-3p	TGTGTTCTCAGGTCACCCCTT	2308	3009	5333	779	2377
mir398a-5p	AAGGAGTGGCATGTGAACACA	55	73	168	90	178
mir398b-3p	TGTGTTCTCAGGTCACCCCTG	11056	11945	20154	5595	21352
mir398c-5p	AGGGTTGATATGAGAACACAC	405	594	2502	920	1393
mir399a	TGCCAAAGGAGATTTGCCCTG	15	42	17	13	11
mir399b	TGCCAAAGGAGAGTTGCCCTG	301	540	171	234	449
mir399c-5p	GGGCATCTTTCTATTGGCAGG	5	16	5	15	8
mir399d	TGCCAAAGGAGATTTGCCCCG	8	27	14	6	3
mir399e	TGCCAAAGGAGATTTGCCTCG	2	1	7	5	0
mir399f	TGCCAAAGGAGATTTGCCCGG	26	50	20	7	8
mir400	TATGAGAGTATTATAAGTCAC	60	19	4	1	2
mir402	TTCGAGGCCTATTAAACCTCTG	7	2	4	8	11
mir403-3p	TTAGATTCACGCACAAACTCG	6004	3479	942	4387	1497
mir403-5p	TGTTTTGTGCTTGAATCTAATT	333	296	453	503	308
mir406	TAGAATGCTATTGTAATCCAG	0	0	0	0	0
mir408-3p	ATGCACTGCCTCTTCCCTGGC	504	444	1788	1111	1131
mir408-5p	ACAGGGAACAAGCAGAGCATG	258	254	827	545	800
mir4221	TTTTCCTCTGTTGAATTCTTGC	5	5	0	0	0
mir4228-3p	TCGGATGCGAAACGGTGGTGT	6	1	8	2	6
mir4228-5p	ATAGCCTTGAACGCCGTCGTT	0	0	1	2	0
mir4245	ACAAAGTTTTATACTGACAAT	1	1	0	0	0
mir447a.2-3p	TATGGAAGAAATTGTAGTATT	1205	429	1012	602	124
mir447b	TTGGGGACGAGATGTTTTGTTG	448	405	428	227	530
mir447c-3p	TTGGGGACGACATCTTTTGTTG	0	0	0	0	0
mir447c-5p	CCCCTTACAATGTCGAGTAAA	0	0	1	0	0
mir472-3p	TTTTTCCTACTCCGCCCATACC	216	228	266	151	177
mir472-5p	ATGGTCGAAGTAGGCAAAATC	256	220	297	123	156
mir5012	TTTTACTGCTACTTGTGTTCC	29	25	40	38	14
mir5014a-5p	ACACTTAGTTTTGTACAACAT	1	0	0	0	0
mir5014b	ATTTGTACACCTAGATCTGTA	4	4	0	0	0
mir5020a	TGGAAGAAGGTGAGACTTGCA	0	0	0	0	0
mir5020b	ATGGCATGAAAGAAGGTGAGA	2	15	0	0	2
mir5020c	TGGCATGGAAGAAGGTGAGAC	0	1	0	0	1
mir5023	ATTGGTAGTGGATAAGGGGGC	0	0	0	0	1
mir5024-3p	CCGTATCTTGGCCTTGTCATT	2	3	0	0	0
mir5024-5p	ATGACAAGGCCAAGATATAACA	2	0	0	0	0
mir5026	ACTCATAAGATCGTGACACGT	5703	6166	29213	239	382
mir5027	ACCGGTTGGAACTTGCCTTAA	1	5	0	0	0
mir5028	AATTGGGTTTATGCTAGAGTT	2	1	0	0	1
mir5029	AATGAGAGAGAACACTGCAAA	0	0	0	0	0
mir5595a	ACATATGATCTGCATCTTTGC	24	15	29	24	15
mir5629	TTAGGGTAGTTAACGGAAGTTA	1	5	11	0	0
mir5632-3p	TTGGATTTATAGTTGGATAAG	0	0	2	1	0
mir5632-5p	TTGATTCTCTTATCCAACTGT	0	1	1	0	0
mir5633	TATGATCATCAGAAAACAGTG	1	1	0	2	1
mir5634	AGGGACTTTGTGAATTTAGGG	13	8	15	0	0
mir5635d	TGTTAAGGAGTGTTAACGGTG	7	7	9	5	10
mir5637	AATGCGCAACTCTATATTTCC	1	1	0	0	0
mir5639-3p	TTTAGCCTCAGACCACGGTGGACT	0	0	8	1	0
mir5639-5p	TAGTCCACTGTGGTCTAAGGC	0	0	50	0	0
mir5640	TGAGAGAAGGAATTAGATTCA	16	24	17	13	28
mir5641	TGGAAGAAGATGATAGAATTA	0	1	0	0	0
mir5642a	TCTCGCGCTTGTACGGCTTT	134	73	173	318	77
mir5643b	AGGCTTTTAAGATCTGGTTGC	23	11	12	12	13
mir5645b	ATTTGAGTCATGTCGTTAAG	0	0	0	0	0
mir5645c	AACCTATTTAACGACATGACT	0	0	1	0	0
mir5646	GTTCGAGGCACGTTGGGAGG	0	0	0	0	1
mir5647	TCAAGTTTGATGACGATTCCA	2	0	0	0	0
mir5648-3p	ATCTGAAGAAAATAGCGGCAT	0	0	3	0	2
mir5648-5p	TTTGGAAATATTTGGCTTGACT	1	1	4	4	0
mir5649a	ATTGAATATGTTGGTTACTAT	0	0	0	0	1
mir5650	TTGTTTTGGATCTTAGATACA	3	1	2	2	2
mir5651	TTGTGCGGTTCAAATAGTAAC	19	8	0	0	0
mir5652	TTGAATGTGAATGAATCGGGC	2	4	1	3	1
mir5653	TGGGTTGAGTTGAGTTGAGTTGGC	14	26	3	8	9
mir5654-3p	TGGAAGATGCTTTGGGATTTATT	211	239	904	347	275
mir5654-5p	ATAAATCCCAACATCTTCCA	5	2	9	20	15
mir5655	AAGTAGACACATAAGAAGGAG	1	0	0	0	0
mir5656	ACTGAAGTAGAGATTGGGTTT	1	3	0	0	1
mir5657	TGGACAAGGTTAGATTTGGTG	5	2	6	8	9
mir5658	ATGATGATGATGATGATGAAA	0	0	0	1	1
mir5659	CGATGAAGGTCTTTGGAACGGTA	9	18	1	4	2
mir5661	AGAGGTACATCATGTAGTCTG	0	4	0	0	0
mir5662	AGAGGTGACCATTGGAGATG	0	2	2	0	0
mir5663-3p	TGAGAATGCAAATCCTTAGCT	13	12	3	2	5
mir5663-5p	AGCTAAGGATTTGCATTCTCA	20	27	19	39	21
mir5665	TTGGTGGACAAGATCTGGGAT	0	0	0	0	0
mir5996	TGACATCCAGATAGAAGCTTTG	127	78	56	0	2
mir5997	TGAAACCAAGTAGCTAAATAG	7	5	0	3	0
mir5998a	ACAGTTTGTGTTTTGTTTTGT	2	3	0	0	0
mir5999	TCTTCACTATTAGACGGACAA	0	0	0	0	0
mir771	TGAGCCTCTGTGGTAGCCCTCA	0	1	0	0	0
mir773a	TTTGCTTCCAGCTTTTGTCTC	20	24	6	6	7
mir774a	TTGGTTACCCATATGGCCATC	1	0	0	0	0
mir775	TTCGATGTCTAGCAGTGCCA	321	267	1140	1841	1502
mir777	TACGCATTGAGTTTCGTTGCTT	6	9	6	2	5
mir778	TGGCTTGGTTTATGTACACCG	0	0	1	0	0
mir779.1	TTCTGCTATGTTGCTGCTCAT	5	1	0	1	1
mir779.2	TGATTGGAAATTTCGTTGACT	199	179	298	251	264
mir780.2	TTCTTCGTGAATATCTGGCAT	2	1	0	1	0
mir781b	TTAGAGTTTTCTGGATACTTA	608	395	380	210	162
mir8121	AAAGTATAATGGTTTAGTGGTTTG	4	2	0	0	0
mir8165	AATGGAGGCAAGTGTGAAGGA	2	5	0	0	0
mir8166	AGAGAGTGTAGAAAGTTTCTCA	26	26	18	13	14
mir8167d	AGATGTGGAGATCGTGGGGATG	29	38	28	5	17
mir8168	AGGTGCTGAGTGTGCTAGTGC	0	0	1	0	0
mir8169	ATAGACAGAGTCACTCACAGA	2	3	0	0	0
mir8170-3p	TTGCTTAAAGATTTTCTATGT	1	1	2	3	1
mir8171	ATAGGTGGGCCAGTGGTAGGA	1	0	0	0	0
mir8172	ATGGATCATCTAGATGGAGAT	3	3	0	2	4
mir8173	ATGTGCTGATTCGAGGTGGGA	2	0	0	0	0
mir8174	ATGTGTATAGGGAAGCTAATC	15	10	0	3	3
mir8175	GATCCCCGGCAACGGCGCCA	98	245	281	186	279
mir8176	GGCCGGTGGTCGCGAGAGGGA	0	1	0	0	0
mir8179	TGACTGCATTAACTTGATCGT	3	1	0	1	1
mir8180	TGCGGTGCGGGAGAAGTGC	0	1	2	0	0
mir8181	TGGGGGTGGGGGGGTGACAG	0	0	1	1	0
mir8182	TTGTGTTGCGTTTCTGTTGATT	0	0	1	0	0
mir8183	TTTAGTTGACGGAATTGTGGC	2	1	0	0	0
mir822-3p	TGTGCAAATGCTTTCTACAGG	143	147	64	49	62
mir822-5p	TGCGGGAAGCATTTGCACATG	2274	2405	1311	512	996
mir823	TGGGTGGTGATCATATAAGAT	96	39	69	26	12
mir824-3p	CCTTCTCATCGATGGTCTAGA	498	363	111	401	262
mir824-5p	TAGACCATTTGTGAGAAGGGA	363	277	1	100	208
mir825	TTCTCAAGAAGGTGCATGAAC	120	93	139	160	97
mir826a	TAGTCCGGTTTTGGATACGTG	5	1	3	2	4
mir827	TTAGATGACCATCAACAAACT	6571	7837	1733	5246	1249
mir828	TCTTGCTTAAATGAGTATTCCA	1	1	1	0	1
mir829-3p.1	AGCTCTGATACCAAATGATGGAAT	12	9	0	0	1
mir829-3p.2	CAAATTAAAGCTTCAAGGTAG	3	0	0	0	0
mir829-5p	ACTTTGAAGCTTTGATTTGAA	26	28	0	0	0
mir830-3p	TAACTATTTTGAGAAGAAGTG	10	3	4	9	14
mir830-5p	TCTTCTCCAAATAGTTTAGGTT	2	4	0	0	1
mir831-3p	TGATCTCTTCGTACTCTTCTTG	0	0	0	0	0
mir833a-3p	TAGACCGATGTCAACAAACAAG	6	7	0	0	0
mir833a-5p	TGTTTGTTGTACTCGGTCTAGT	44	42	1	0	0
mir833b	TGTTTGTTGACATCGGTCTAG	13	11	19	9	16
mir834	TGGTAGCAGTAGCGGTGGTAA	0	2	3	0	2
mir835-3p	TGGAGAAGATACGCAAGAAAG	1	0	0	2	0
mir835-5p	TTCTTGCATATGTTCTTTATC	2	1	0	0	0
mir836	TCCTGTGTTTCCTTTGATGCGTGG	0	1	0	0	0
mir837-3p	AAACGAACAAAAAACTGATGG	26	23	0	0	0
mir837-5p	ATCAGTTTCTTGTTCGTTTCA	8	1	0	2	0
mir838	TTTTCTTCTACTTCTTGCACA	16	7	46	30	13
mir839-5p	TACCAACCTTTCATCGTTCCC	0	1	0	2	0
mir840-3p	TTGTTTAGGTCCCTTAGTTTC	99	62	1	1	0
mir840-5p	ACACTGAAGGACCTAAACTAAC	45	38	0	0	0
mir841a-3p	ATTTCTAGTGGGTCGTATTCA	9	13	1	0	0
mir841a-5p	TACGAGCCACTTGAAACTGAA	48	77	2	1	0
mir841b-3p	CAATTTCTAGTGGGTCGTATT	5	10	0	0	0
mir841b-5p	TACGAGCCACTGGAAACTGAA	5	13	1	0	1
mir842	TCATGGTCAGATCCGTCATCC	5	2	11	34	28
mir843	TTTAGGTCGAGCTTCATTGGA	40	37	406	119	79
mir844-3p	TTATAAGCCATCTTACTAGTT	228	97	189	122	11
mir844-5p	TGGTAAGATTGCTTATAAGCT	0	4	0	0	0
mir845a	CGGCTCTGATACCAATTGATG	157	180	0	0	0
mir845b	TCGCTCTGATACCAAATTGATG	2	2	16	44	95
mir846-3p	TTGAATTGAAGTGCTTGAATT	628	518	2011	3997	6748
mir846-5p	CATTCAAGGACTTCTATTCAG	22	23	105	160	72
mir847	TCACTCCTCTTCTTCTTGATG	84	87	113	39	114
mir848	TGACATGGGACTGCCTAAGCTA	24	13	18	19	12
mir849	TAACTAAACATTGGTGTAGTA	0	0	0	0	0
mir850	TAAGATCCGGACTACAACAAAG	27	31	9	3	1
mir851-3p	TGGGTGGCAAACAAAGACGAC	0	2	0	0	0
mir851-5p	TCTCGGTTCGCGATCCACAAG	3	5	0	1	0
mir852	AAGATAAGCGCCTTAGTTCTG	10	4	3	3	11
mir853	TCCCCTCTTTAGCTTGGAGAAG	1	4	0	3	0
mir855	AGCAAAAGCTAAGGAAAAGGAA	0	1	0	0	0
mir857	TTTTGTATGTTGAAGGTGTAT	2	1	19	1	0
mir858a	TTTCGTTGTCTGTTCGACCTT	174	113	186	95	124
mir858b	TTCGTTGTCTGTTCGACCTTG	40	37	37	17	64
mir859	TCTCTCTGTTGTGAAGTCAAA	0	3	1	4	10
mir860	TCAATAGATTGGACTATGTAT	12	8	8	0	4
mir861-3p	GATGGATATGTCTTCAAGGAC	10	9	7	31	28
mir861-5p	CCTTGGAGAAATATGCGTCAA	1	1	1	2	0
mir862-3p	ATATGCTGGATCTACTTGAAG	1	1	0	0	0
mir862-5p	TCCAATAGGTCGAGCATGTGC	8	1	4	0	0
mir863-3p	TTGAGAGCAACAAGACATAAT	13	2	4	1	1
mir863-5p	TTATGTCTTGTTGATCTCAAT	54	19	18	3	0
mir864-3p	TAAAGTCAATAATACCTTGAAG	1	0	1	2	10
mir864-5p	TCAGGTATGATTGACTTCAAA	0	2	0	0	0
mir865-3p	TTTTTCCTCAAATTTATCCAA	3	0	3	0	0
mir865-5p	ATGAATTTGGATCTAATTGAG	24	11	44	15	28
mir866-3p	ACAAAATCCGTCTTTGAAGA	10	14	0	0	0
mir866-5p	TCAAGGAACGGATTTTGTTAA	3	0	0	0	0
mir868-5p	TCATGTCGTAATAGTAGTCAC	1	4	16	2	0
mir869.1	ATTGGTTCAATTCTGGTGTTG	0	2	1	1	0
mir869.2	TCTGGTGTTGAGATAGTTGAC	6	4	1	7	1
mir870-3p	TAATTTGGTGTTTCTTCGATC	0	2	0	0	0
mir870-5p	AAGAACATCAAATTAGAATGT	1	1	0	0	0
atTAS2(2)-siR12(-)	TATCAAGATCCATCTTACTCT	734	258	609	414	60
atTAS2(2)-siR9(-)	GTTTCTACCATCCGATCAACAA	1573	1231	1975	2210	1083

### Sheet: Supp DS 3
Supplemental Dataset 3. List of putative targets of miR158
The targets were predicted using psRNATarget using expectation value cutoff of less than three
miRNA_Acc.	Target_Acc.	Expectation	UPE	miRNA_start	miRNA_end	Target_start	Target_end	miRNA_aligned_fragment	Target_aligned_fragment	Inhibition	Target_Desc.	Multiplicity
ath-miR158a-3p	AT1G62860.1	1.5	16.728	1	20	415	434	UCCCAAAUGUAGACAAAGCA	UGCUUUGUCUACAUUUGGCA	Cleavage	| Symbols: | pseudogene of pentatricopeptide (PPR) repeat-containing protein | chr1:23274676-23277017 REVERSE LENGTH=2342	1
ath-miR158a-3p	AT3G03580.1	2	18.289	1	20	645	664	UCCCAAAUGUAGACAAAGCA	UGUUUUGCCUGCAUUUGGGA	Cleavage	| Symbols: | Tetratricopeptide repeat (TPR)-like superfamily protein | chr3:860512-863352 REVERSE LENGTH=2841	1
ath-miR158a-3p	AT1G49910.1	2.5	16.152	1	20	784	803	UCCCAAAUGUAGACAAAGCA	GGUUUUGUCAACAUUUGGGA	Translation	| Symbols: BUB3.2 | Transducin/WD40 repeat-like superfamily protein | chr1:18479025-18481475 FORWARD LENGTH=1224	1
ath-miR158a-3p	AT1G64100.1	2.5	12.114	1	20	477	496	UCCCAAAUGUAGACAAAGCA	UUCUUUGUCUACAUUUGGCA	Cleavage	| Symbols: | pentatricopeptide (PPR) repeat-containing protein | chr1:23791585-23793641 FORWARD LENGTH=2001	1
ath-miR158a-3p	AT1G64100.2	2.5	12.114	1	20	477	496	UCCCAAAUGUAGACAAAGCA	UUCUUUGUCUACAUUUGGCA	Cleavage	| Symbols: | pentatricopeptide (PPR) repeat-containing protein | chr1:23791585-23795563 FORWARD LENGTH=2421	1
ath-miR158a-3p	AT4G17565.1	3	21.266	1	20	652	671	UCCCAAAUGUAGACAAAGCA	GGCUUUAUCUAUGUUUGGGA	Cleavage	| Symbols: | F-box family protein with a domain of unknown function (DUF295) | chr4:9782508-9783644 REVERSE LENGTH=1137	1
ath-miR158a-3p	AT1G09040.1	3	19.903	1	20	632	651	UCCCAAAUGUAGACAAAGCA	UGGUCUGUAUACAUUUGGGA	Cleavage	| Symbols: | unknown protein; FUNCTIONS IN: molecular_function unknown; INVOLVED IN: biological_process unknown; LOCATED IN: membrane; EXPRESSED IN: leaf; BEST Arabidopsis thaliana protein match is: unknown protein (TAIR:AT1G09050.1); Has 614 Blast hits to 567 proteins in 104 species: Archae - 2; Bacteria - 12; Metazoa - 344; Fungi - 31; Plants - 81; Viruses - 0; Other Eukaryotes - 144 (source: NCBI BLink). | chr1:2911317-2915369 FORWARD LENGTH=3095	1

### Sheet: Supp DS 4
Supplemental Dataset 4. Pseudo-PPR derived phasiRNA (PDPs) and their expression
PDP	phsiRNA sequences	Reads counts
PDP 956-977(+)	TGATAGACGGTTATTGTAGCT	105
PDP 1041-1062(-)	TGCGCTGAAAGTAACAACATC	96
PDP 744-765(+)	ACAATTGTCAATGGAATGTGT	77
PDP 1548-1569(-)	TATCAAGATCCATCTTACTTT	63
PDP 1550-1568(-)	ATCAAGATCCATCTTACT	63
PDP 934-955(-)	AATTGTAAGTGAGAACATTGG	55
PDP 891-913(-)	TTTCAGTGAAAATATTTTGAGC	50
PDP 891-912(-)	TTCAGTGAAAATATTTTGAGC	45
PDP 849-870(-)	GCAAAGGCGATCAACGATGGC	42
PDP 872-893(+)	GGACGGGAACCACATCAAGGC	42
PDP 1550-1569(+)	AGTAAGATGGATCTTGATA	41
PDP 1504-1525(+)	TGGGAAGTTAGAAAAGGCGTT	37
PDP 932-953(-)	TTGTAAGTGAGAACATTGGGA	36
PDP 871-893(+)	AGGACGGGAACCACATCAAGGC	35
PDP 1082-1103(+)	AGAAGGAAAGGTCTCTGGGGC	34
PDP 1101-1123(-)	TCTCACGGTATAATTCTTCAGC	33
PDP 1482-1503(+)	TGCTGGCCGGTCTCTGCGAGA	33
PDP 957-978(+)	ATGATAGACGGTTATTGTAGC	30
PDP 830-851(+)	CAATGTTGTAATCTATTCTGC	26
PDP 1503-1524(+)	ATGGGAAGTTAGAAAAGGCGT	24
PDP 953-974(+)	TTGTATGATAGACGGTTATTG	24
PDP 1481-1502(+)	CTGCTGGCCGGTCTCTGCGAG	23
PDP 1485-1506(+)	TGGCCGGTCTCTGCGAGAATG	22
PDP 956-978(+)	TATGATAGACGGTTATTGTAGC	22
PDP 963-984(+)	GACGGTTATTGTAGCTATGGT	22
PDP 1551-1569(+)	GTAAGATGGATCTTGATA	21
PDP 1228-1249(+)	TGGTTAGCAAGGGCTGCTCTC	20
PDP 1485-1507(+)	TGGCCGGTCTCTGCGAGAATGG	20
PDP 1550-1568(+)	AGTAAGATGGATCTTGAT	20
PDP 1328-1349(+)	TGAGATGTCGAGAAGAGGATT	19
PDP 1464-1485(+)	TCGTAACTTGTAACACTCTGC	19
PDP 933-953(-)	TTGTAAGTGAGAACATTGGG	19
PDP 964-984(+)	ACGGTTATTGTAGCTATGGT	19
PDP 1376-1397(-)	TTGACAGAACCCGTGAATAAG	18
PDP 1549-1568(-)	ATCAAGATCCATCTTACTT	18
PDP 1007-1028(-)	CTTTCGATCATATCACGCAGC	17
PDP 1102-1123(-)	TCTCACGGTATAATTCTTCAG	17
PDP 1163-1184(+)	TTCAATGATCGATGGATTTTG	17
PDP 948-969(+)	TACAATTGTATGATAGACGGT	17
PDP 1004-1025(-)	TCGATCATATCACGCAGCAAT	16
PDP 1478-1499(+)	ACTCTGCTGGCCGGTCTCTGC	16
PDP 933-954(-)	ATTGTAAGTGAGAACATTGGG	16
PDP 964-982(+)	ACGGTTATTGTAGCTATG	15
PDP 745-765(+)	CAATTGTCAATGGAATGTGT	14
PDP 952-973(-)	AATAACCGTCTATCATACAAT	14
PDP 954-975(+)	TGTATGATAGACGGTTATTGT	14
PDP 1231-1252(+)	TTAGCAAGGGCTGCTCTCCGG	13
PDP 1274-1295(+)	CATAGATGGATGCTGTAGGGC	13
PDP 1283-1304(+)	ATGCTGTAGGGCGAAGAGGGT	13
PDP 1480-1502(+)	TCTGCTGGCCGGTCTCTGCGAG	13
PDP 744-766(+)	ACAATTGTCAATGGAATGTGTA	13
PDP 977-998(+)	CTATGGTAAATGGAGTGATGC	13
PDP 1242-1263(+)	TGCTCTCCGGATATAATTACT	12
PDP 1244-1265(+)	CTCTCCGGATATAATTACTTT	12
PDP 745-766(+)	CAATTGTCAATGGAATGTGTA	12
PDP 1083-1104(+)	GAAGGAAAGGTCTCTGGGGCT	11
PDP 1415-1434(-)	CCTGGAAAAGGTCTTGAGC	11
PDP 1468-1489(+)	AACTTGTAACACTCTGCTGGC	11
PDP 1549-1567(-)	TCAAGATCCATCTTACTT	11
PDP 1359-1381(-)	ATAAGATGCTGTAAGAAACGGT	10
PDP 1377-1399(+)	TTATTCACGGGTTCTGTCAAGT	10
PDP 1467-1488(+)	TAACTTGTAACACTCTGCTGG	10
PDP 849-869(-)	CAAAGGCGATCAACGATGGC	10
PDP 978-999(+)	TATGGTAAATGGAGTGATGCG	10
PDP 1081-1103(+)	AAGAAGGAAAGGTCTCTGGGGC	9
PDP 1487-1508(+)	GCCGGTCTCTGCGAGAATGGG	9
PDP 1551-1569(-)	TATCAAGATCCATCTTAC	9
PDP 1688-1709(+)	ATATTGATCGGCGTATTTGTC	9
PDP 964-985(+)	ACGGTTATTGTAGCTATGGTA	9
PDP 1081-1102(+)	AAGAAGGAAAGGTCTCTGGGG	8
PDP 1084-1105(+)	AAGGAAAGGTCTCTGGGGCTG	8
PDP 1101-1122(-)	CTCACGGTATAATTCTTCAGC	8
PDP 1154-1175(-)	TCGATCATTGAACTATACGTG	8
PDP 1273-1294(+)	TCATAGATGGATGCTGTAGGG	8
PDP 1280-1301(+)	TGGATGCTGTAGGGCGAAGAG	8
PDP 1307-1327(+)	TGATGGAATGAAGCTTCTCC	8
PDP 1377-1398(+)	TTATTCACGGGTTCTGTCAAG	8
PDP 744-764(+)	ACAATTGTCAATGGAATGTG	8
PDP 869-890(-)	TTGATGTGGTTCCCGTCCTTG	8
PDP 957-975(+)	ATGATAGACGGTTATTGT	8
PDP 957-979(+)	ATGATAGACGGTTATTGTAGCT	8
PDP 1016-1034(+)	TATGATCGAAAGGAATAT	7
PDP 1025-1049(+)	AAGGAATATCGACCCTGATGTTGT	7
PDP 1095-1117(+)	TCTGGGGCTGAAGAATTATACC	7
PDP 1104-1123(-)	TCTCACGGTATAATTCTTC	7
PDP 1166-1187(-)	TTGCAAAATCCATCGATCATT	7
PDP 1253-1274(+)	TATAATTACTTTAAATACTCT	7
PDP 1282-1304(+)	GATGCTGTAGGGCGAAGAGGGT	7
PDP 1284-1304(+)	TGCTGTAGGGCGAAGAGGGT	7
PDP 1305-1326(+)	GATGATGGAATGAAGCTTCTC	7
PDP 1330-1349(+)	AGATGTCGAGAAGAGGATT	7
PDP 1476-1497(-)	AGAGACCGGCCAGCAGAGTGT	7
PDP 766-788(+)	AGTTGGGTGACACTGTCTCGGC	7
PDP 848-869(-)	CAAAGGCGATCAACGATGGCA	7
PDP 849-868(-)	AAAGGCGATCAACGATGGC	7
PDP 849-871(-)	TGCAAAGGCGATCAACGATGGC	7
PDP 932-954(-)	ATTGTAAGTGAGAACATTGGGA	7
PDP 1009-1030(+)	TGCGTGATATGATCGAAAGGA	6
PDP 1020-1041(+)	ATCGAAAGGAATATCGACCCT	6
PDP 1104-1125(-)	CATCTCACGGTATAATTCTTC	6
PDP 1171-1192(+)	TCGATGGATTTTGCAAGCATA	6
PDP 1230-1251(+)	GTTAGCAAGGGCTGCTCTCCG	6
PDP 1269-1291(-)	TACAGCATCCATCTATGAGAGT	6
PDP 1303-1324(+)	TAGATGATGGAATGAAGCTTC	6
PDP 1332-1353(+)	ATGTCGAGAAGAGGATTAGTT	6
PDP 1360-1381(-)	ATAAGATGCTGTAAGAAACGG	6
PDP 1380-1401(+)	TTCACGGGTTCTGTCAAGTGG	6
PDP 1461-1482(+)	ATATCGTAACTTGTAACACTC	6
PDP 1483-1504(-)	TTCTCGCAGAGACCGGCCAGC	6
PDP 1502-1523(+)	AATGGGAAGTTAGAAAAGGCG	6
PDP 1547-1568(-)	ATCAAGATCCATCTTACTTTT	6
PDP 1548-1567(-)	TCAAGATCCATCTTACTTT	6
PDP 723-744(+)	CCTGACGCGGTTACTTACGGA	6
PDP 870-891(+)	AAGGACGGGAACCACATCAAG	6
PDP 871-892(+)	AGGACGGGAACCACATCAAGG	6
PDP 952-970(+)	ATTGTATGATAGACGGTT	6
PDP 952-974(+)	ATTGTATGATAGACGGTTATTG	6
PDP 1085-1105(+)	AGGAAAGGTCTCTGGGGCTG	5
PDP 1085-1106(+)	AGGAAAGGTCTCTGGGGCTGA	5
PDP 1147-1168(-)	TTGAACTATACGTGATTGTGG	5
PDP 1163-1185(+)	TTCAATGATCGATGGATTTTGC	5
PDP 1276-1297(+)	TAGATGGATGCTGTAGGGCGA	5
PDP 1282-1303(+)	GATGCTGTAGGGCGAAGAGGG	5
PDP 1378-1399(+)	TATTCACGGGTTCTGTCAAGT	5
PDP 1379-1400(+)	ATTCACGGGTTCTGTCAAGTG	5
PDP 1415-1435(-)	TCCTGGAAAAGGTCTTGAGC	5
PDP 1437-1458(+)	TGATTTCTAATGGTGTGTCCC	5
PDP 1471-1493(+)	TTGTAACACTCTGCTGGCCGGT	5
PDP 1482-1502(+)	TGCTGGCCGGTCTCTGCGAG	5
PDP 1483-1503(+)	GCTGGCCGGTCTCTGCGAGA	5
PDP 1812-1834(-)	TCTTCTAGGCGGTTCTGTTTGC	5
PDP 847-868(-)	AAAGGCGATCAACGATGGCAG	5
PDP 868-889(-)	TGATGTGGTTCCCGTCCTTGC	5
PDP 935-955(-)	AATTGTAAGTGAGAACATTG	5
PDP 948-970(+)	TACAATTGTATGATAGACGGTT	5
PDP 1041-1060(-)	CGCTGAAAGTAACAACATC	4
PDP 1041-1061(-)	GCGCTGAAAGTAACAACATC	4
PDP 1097-1118(+)	TGGGGCTGAAGAATTATACCG	4
PDP 1104-1124(-)	ATCTCACGGTATAATTCTTC	4
PDP 1139-1160(-)	TACGTGATTGTGGTAGGAAAT	4
PDP 1148-1169(-)	ATTGAACTATACGTGATTGTG	4
PDP 1171-1191(+)	TCGATGGATTTTGCAAGCAT	4
PDP 1208-1229(-)	ATCAAATCAAACATGTGCTTT	4
PDP 1213-1234(-)	TAACCATCAAATCAAACATGT	4
PDP 1223-1244(+)	TTTGATGGTTAGCAAGGGCTG	4
PDP 1275-1296(+)	ATAGATGGATGCTGTAGGGCG	4
PDP 1330-1348(+)	AGATGTCGAGAAGAGGAT	4
PDP 1330-1351(+)	AGATGTCGAGAAGAGGATTAG	4
PDP 1337-1358(-)	TCAGGAACTAATCCTCTTCTC	4
PDP 1343-1364(+)	AGGATTAGTTCCTGATACCGT	4
PDP 1359-1380(-)	TAAGATGCTGTAAGAAACGGT	4
PDP 1373-1394(-)	ACAGAACCCGTGAATAAGATG	4
PDP 1376-1394(-)	ACAGAACCCGTGAATAAG	4
PDP 1414-1435(-)	TCCTGGAAAAGGTCTTGAGCA	4
PDP 1415-1437(-)	TCTCCTGGAAAAGGTCTTGAGC	4
PDP 1464-1483(+)	TCGTAACTTGTAACACTCT	4
PDP 1467-1489(+)	TAACTTGTAACACTCTGCTGGC	4
PDP 1470-1492(+)	CTTGTAACACTCTGCTGGCCGG	4
PDP 1481-1503(+)	CTGCTGGCCGGTCTCTGCGAGA	4
PDP 1494-1516(-)	TCTAACTTCCCATTCTCGCAGA	4
PDP 70-91(+)	TTTGCAGATCTGAATCATCTT	4
PDP 743-764(+)	AACAATTGTCAATGGAATGTG	4
PDP 806-828(-)	TTTGATTTGGCTTTCATCCATC	4
PDP 890-911(-)	TCAGTGAAAATATTTTGAGCC	4
PDP 932-950(-)	TAAGTGAGAACATTGGGA	4
PDP 932-952(-)	TGTAAGTGAGAACATTGGGA	4
PDP 952-973(+)	ATTGTATGATAGACGGTTATT	4
PDP 953-975(+)	TTGTATGATAGACGGTTATTGT	4
PDP 954-973(+)	TGTATGATAGACGGTTATT	4
PDP 956-975(+)	TATGATAGACGGTTATTGT	4
PDP 961-982(+)	TAGACGGTTATTGTAGCTATG	4
PDP 976-997(-)	CATCACTCCATTTACCATAGC	4
PDP 1005-1023(+)	TTGCTGCGTGATATGATC	3
PDP 1011-1029(+)	CGTGATATGATCGAAAGG	3
PDP 1013-1032(+)	TGATATGATCGAAAGGAAT	3
PDP 1015-1036(+)	ATATGATCGAAAGGAATATCG	3
PDP 1021-1049(+)	TCGAAAGGAATATCGACCCTGATGTTGT	3
PDP 1069-1089(+)	ATGCATTTGTCAAAGAAGGA	3
PDP 1074-1096(+)	TTTGTCAAAGAAGGAAAGGTCT	3
PDP 1080-1102(+)	AAAGAAGGAAAGGTCTCTGGGG	3
PDP 1097-1117(+)	TGGGGCTGAAGAATTATACC	3
PDP 1100-1121(-)	TCACGGTATAATTCTTCAGCC	3
PDP 1103-1125(+)	TGAAGAATTATACCGTGAGATG	3
PDP 1145-1166(-)	GAACTATACGTGATTGTGGTA	3
PDP 1160-1181(+)	TAGTTCAATGATCGATGGATT	3
PDP 1182-1203(-)	TTCTAGACGGCTATGCTTGCA	3
PDP 1183-1205(-)	TCTTCTAGACGGCTATGCTTGC	3
PDP 1184-1205(-)	TCTTCTAGACGGCTATGCTTG	3
PDP 1242-1260(+)	TGCTCTCCGGATATAATT	3
PDP 1247-1266(+)	TCCGGATATAATTACTTTA	3
PDP 1255-1276(+)	TAATTACTTTAAATACTCTCA	3
PDP 1284-1305(+)	TGCTGTAGGGCGAAGAGGGTA	3
PDP 1367-1388(+)	TTACAGCATCTTATTCACGGG	3
PDP 1388-1409(+)	TTCTGTCAAGTGGGGAATGTT	3
PDP 1407-1428(+)	TTAATGTTGCTCAAGACCTTT	3
PDP 1411-1432(-)	TGGAAAAGGTCTTGAGCAACA	3
PDP 1415-1436(-)	CTCCTGGAAAAGGTCTTGAGC	3
PDP 1444-1466(+)	TAATGGTGTGTCCCCTGATATC	3
PDP 1454-1475(+)	TCCCCTGATATCGTAACTTGT	3
PDP 1462-1483(+)	TATCGTAACTTGTAACACTCT	3
PDP 1483-1505(-)	ATTCTCGCAGAGACCGGCCAGC	3
PDP 1547-1567(-)	TCAAGATCCATCTTACTTTT	3
PDP 1813-1834(-)	TCTTCTAGGCGGTTCTGTTTG	3
PDP 1892-1913(+)	TTTAGTACACTCATTAAAGGC	3
PDP 1939-1960(-)	TCGCTGAAAAGCTCTAATCCG	3
PDP 753-774(+)	AATGGAATGTGTAAGTTGGGT	3
PDP 765-786(+)	AAGTTGGGTGACACTGTCTCG	3
PDP 774-795(-)	ATTCAAAGCCGAGACAGTGTC	3
PDP 830-850(+)	CAATGTTGTAATCTATTCTG	3
PDP 868-890(-)	TTGATGTGGTTCCCGTCCTTGC	3
PDP 882-903(-)	AATATTTTGAGCCTTGATGTG	3
PDP 891-911(-)	TCAGTGAAAATATTTTGAGC	3
PDP 939-958(-)	TACAATTGTAAGTGAGAAC	3
PDP 954-974(-)	CAATAACCGTCTATCATACA	3
PDP 955-974(+)	GTATGATAGACGGTTATTG	3
PDP 955-976(-)	TACAATAACCGTCTATCATAC	3
PDP 963-982(+)	GACGGTTATTGTAGCTATG	3
PDP 968-989(+)	TTATTGTAGCTATGGTAAATG	3
PDP 1004-1026(-)	TTCGATCATATCACGCAGCAAT	2
PDP 1004-1026(+)	ATTGCTGCGTGATATGATCGAA	2
PDP 1005-1026(+)	TTGCTGCGTGATATGATCGAA	2
PDP 1005-1027(+)	TTGCTGCGTGATATGATCGAAA	2
PDP 1006-1026(+)	TGCTGCGTGATATGATCGAA	2
PDP 1006-1027(+)	TGCTGCGTGATATGATCGAAA	2
PDP 1009-1029(+)	TGCGTGATATGATCGAAAGG	2
PDP 1011-1032(+)	CGTGATATGATCGAAAGGAAT	2
PDP 1025-1048(+)	AAGGAATATCGACCCTGATGTTG	2
PDP 1026-1046(+)	AGGAATATCGACCCTGATGT	2
PDP 1040-1060(-)	CGCTGAAAGTAACAACATCA	2
PDP 1040-1061(+)	TGATGTTGTTACTTTCAGCGC	2
PDP 1041-1062(+)	GATGTTGTTACTTTCAGCGCA	2
PDP 1046-1066(-)	TCAATGCGCTGAAAGTAACA	2
PDP 1073-1095(+)	ATTTGTCAAAGAAGGAAAGGTC	2
PDP 1083-1103(+)	GAAGGAAAGGTCTCTGGGGC	2
PDP 1090-1112(+)	AGGTCTCTGGGGCTGAAGAATT	2
PDP 1096-1117(+)	CTGGGGCTGAAGAATTATACC	2
PDP 1102-1124(-)	ATCTCACGGTATAATTCTTCAG	2
PDP 1109-1130(+)	ATTATACCGTGAGATGCTTCG	2
PDP 1139-1159(-)	ACGTGATTGTGGTAGGAAAT	2
PDP 1142-1163(-)	CTATACGTGATTGTGGTAGGA	2
PDP 1147-1169(-)	ATTGAACTATACGTGATTGTGG	2
PDP 1165-1187(-)	TTGCAAAATCCATCGATCATTG	2
PDP 1169-1187(-)	TTGCAAAATCCATCGATC	2
PDP 1169-1190(-)	TGCTTGCAAAATCCATCGATC	2
PDP 1170-1191(+)	ATCGATGGATTTTGCAAGCAT	2
PDP 1170-1192(+)	ATCGATGGATTTTGCAAGCATA	2
PDP 1196-1217(-)	ATGTGCTTTGCGTCTTCTAGA	2
PDP 1209-1230(+)	AAGCACATGTTTGATTTGATG	2
PDP 1214-1235(-)	CTAACCATCAAATCAAACATG	2
PDP 1221-1240(-)	CCTTGCTAACCATCAAATC	2
PDP 1224-1245(+)	TTGATGGTTAGCAAGGGCTGC	2
PDP 1225-1246(+)	TGATGGTTAGCAAGGGCTGCT	2
PDP 1230-1250(+)	GTTAGCAAGGGCTGCTCTCC	2
PDP 1230-1252(+)	GTTAGCAAGGGCTGCTCTCCGG	2
PDP 1231-1253(+)	TTAGCAAGGGCTGCTCTCCGGA	2
PDP 1243-1264(+)	GCTCTCCGGATATAATTACTT	2
PDP 1245-1265(+)	TCTCCGGATATAATTACTTT	2
PDP 1245-1266(+)	TCTCCGGATATAATTACTTTA	2
PDP 1248-1266(-)	TAAAGTAATTATATCCGG	2
PDP 1248-1268(-)	TTTAAAGTAATTATATCCGG	2
PDP 1268-1289(+)	TACTCTCATAGATGGATGCTG	2
PDP 1270-1290(+)	CTCTCATAGATGGATGCTGT	2
PDP 1270-1291(+)	CTCTCATAGATGGATGCTGTA	2
PDP 1276-1295(+)	TAGATGGATGCTGTAGGGC	2
PDP 1276-1296(+)	TAGATGGATGCTGTAGGGCG	2
PDP 1287-1305(+)	TGTAGGGCGAAGAGGGTA	2
PDP 1293-1314(+)	GCGAAGAGGGTAGATGATGGA	2
PDP 1294-1314(+)	CGAAGAGGGTAGATGATGGA	2
PDP 1313-1334(-)	ATCTCATGGAGAAGCTTCATT	2
PDP 1326-1347(+)	CATGAGATGTCGAGAAGAGGA	2
PDP 1330-1351(-)	CTAATCCTCTTCTCGACATCT	2
PDP 1331-1352(+)	GATGTCGAGAAGAGGATTAGT	2
PDP 1333-1353(+)	TGTCGAGAAGAGGATTAGTT	2
PDP 1333-1354(+)	TGTCGAGAAGAGGATTAGTTC	2
PDP 1349-1369(-)	AAGAAACGGTATCAGGAACT	2
PDP 1352-1372(-)	TGTAAGAAACGGTATCAGGA	2
PDP 1358-1379(-)	AAGATGCTGTAAGAAACGGTA	2
PDP 1368-1389(+)	TACAGCATCTTATTCACGGGT	2
PDP 1376-1397(+)	CTTATTCACGGGTTCTGTCAA	2
PDP 1378-1397(-)	TTGACAGAACCCGTGAATA	2
PDP 1378-1399(-)	ACTTGACAGAACCCGTGAATA	2
PDP 1384-1405(-)	TTCCCCACTTGACAGAACCCG	2
PDP 1391-1412(+)	TGTCAAGTGGGGAATGTTAAT	2
PDP 1392-1412(-)	ATTAACATTCCCCACTTGAC	2
PDP 1393-1414(+)	TCAAGTGGGGAATGTTAATGT	2
PDP 1413-1434(+)	TTGCTCAAGACCTTTTCCAGG	2
PDP 1414-1434(-)	CCTGGAAAAGGTCTTGAGCA	2
PDP 1434-1455(+)	AGATGATTTCTAATGGTGTGT	2
PDP 1439-1460(+)	ATTTCTAATGGTGTGTCCCCT	2
PDP 1440-1462(+)	TTTCTAATGGTGTGTCCCCTGA	2
PDP 1447-1468(+)	TGGTGTGTCCCCTGATATCGT	2
PDP 1450-1471(+)	TGTGTCCCCTGATATCGTAAC	2
PDP 1466-1486(+)	GTAACTTGTAACACTCTGCT	2
PDP 1466-1487(+)	GTAACTTGTAACACTCTGCTG	2
PDP 1471-1492(+)	TTGTAACACTCTGCTGGCCGG	2
PDP 1476-1497(+)	ACACTCTGCTGGCCGGTCTCT	2
PDP 1483-1502(+)	GCTGGCCGGTCTCTGCGAG	2
PDP 1483-1504(+)	GCTGGCCGGTCTCTGCGAGAA	2
PDP 1484-1506(+)	CTGGCCGGTCTCTGCGAGAATG	2
PDP 1489-1509(+)	CGGTCTCTGCGAGAATGGGA	2
PDP 1490-1509(-)	TCCCATTCTCGCAGAGACC	2
PDP 1493-1514(-)	TAACTTCCCATTCTCGCAGAG	2
PDP 1496-1518(-)	TTTCTAACTTCCCATTCTCGCA	2
PDP 1497-1516(-)	TCTAACTTCCCATTCTCGC	2
PDP 1501-1522(+)	GAATGGGAAGTTAGAAAAGGC	2
PDP 1504-1524(+)	TGGGAAGTTAGAAAAGGCGT	2
PDP 1515-1534(+)	AAAAGGCGTTGGAAATGTT	2
PDP 1516-1535(+)	AAAGGCGTTGGAAATGTTT	2
PDP 1516-1537(+)	AAAGGCGTTGGAAATGTTTAA	2
PDP 1518-1539(+)	AGGCGTTGGAAATGTTTAAGG	2
PDP 1539-1558(+)	TTTTCCAGAAAAGTAAGAT	2
PDP 1548-1568(-)	ATCAAGATCCATCTTACTTT	2
PDP 1549-1570(-)	GTATCAAGATCCATCTTACTT	2
PDP 1639-1660(-)	CCATTGACGGGGAGACTATTG	2
PDP 1687-1709(+)	TATATTGATCGGCGTATTTGTC	2
PDP 1691-1713(+)	TTGATCGGCGTATTTGTCAAAG	2
PDP 1707-1728(-)	TTAAAAAGTTCCCTTCTTTGA	2
PDP 1711-1732(+)	AGAAGGGAACTTTTTAAGGGC	2
PDP 1725-1746(+)	TAAGGGCTGAAGATATTTACT	2
PDP 1740-1760(+)	TTTACTTGGAAATGCTCTGT	2
PDP 1838-1859(+)	AGACAGATGGTCGATTCGATG	2
PDP 1845-1866(+)	TGGTCGATTCGATGGTTAGTG	2
PDP 1864-1885(+)	TGAAGGCTGCTCCCCTGACGT	2
PDP 1941-1962(-)	TCTCGCTGAAAAGCTCTAATC	2
PDP 1946-1967(+)	GAGCTTTTCAGCGAGATGTGT	2
PDP 2108-2129(-)	ACATAGACCAGCCAGCATACT	2
PDP 324-342(+)	TAAATTAATGGGTGTCAT	2
PDP 436-457(-)	ACAGCTGCAGAAACACTTCAT	2
PDP 633-654(+)	TTTACCACACTGATGAACGGT	2
PDP 721-742(-)	CGTAAGTAACCGCGTCAGGTT	2
PDP 744-763(+)	ACAATTGTCAATGGAATGT	2
PDP 752-773(+)	CAATGGAATGTGTAAGTTGGG	2
PDP 754-775(+)	ATGGAATGTGTAAGTTGGGTG	2
PDP 755-776(+)	TGGAATGTGTAAGTTGGGTGA	2
PDP 773-794(-)	TTCAAAGCCGAGACAGTGTCA	2
PDP 779-801(+)	TGTCTCGGCTTTGAATATGCTT	2
PDP 781-802(+)	TCTCGGCTTTGAATATGCTTA	2
PDP 785-806(-)	TTCCTAAGCATATTCAAAGCC	2
PDP 788-810(+)	TTTGAATATGCTTAGGAAGATG	2
PDP 829-850(+)	CCAATGTTGTAATCTATTCTG	2
PDP 830-852(+)	CAATGTTGTAATCTATTCTGCC	2
PDP 850-871(-)	TGCAAAGGCGATCAACGATGG	2
PDP 870-892(+)	AAGGACGGGAACCACATCAAGG	2
PDP 874-895(+)	ACGGGAACCACATCAAGGCTC	2
PDP 891-917(-)	TGCATTTCAGTGAAAATATTTTGAGC	2
PDP 911-932(-)	AAAATACCTTTCTCATGCATT	2
PDP 911-933(-)	AAAAATACCTTTCTCATGCATT	2
PDP 931-952(-)	TGTAAGTGAGAACATTGGGAA	2
PDP 933-952(-)	TGTAAGTGAGAACATTGGG	2
PDP 935-953(-)	TTGTAAGTGAGAACATTG	2
PDP 935-954(-)	ATTGTAAGTGAGAACATTG	2
PDP 938-962(-)	ATCATACAATTGTAAGTGAGAACA	2
PDP 946-969(+)	CTTACAATTGTATGATAGACGGT	2
PDP 947-968(+)	TTACAATTGTATGATAGACGG	2
PDP 947-969(+)	TTACAATTGTATGATAGACGGT	2
PDP 948-968(+)	TACAATTGTATGATAGACGG	2
PDP 952-974(-)	CAATAACCGTCTATCATACAAT	2
PDP 954-974(+)	TGTATGATAGACGGTTATTG	2
PDP 955-976(+)	GTATGATAGACGGTTATTGTA	2
PDP 956-977(+)	TATGATAGACGGTTATTGTAG	2
PDP 957-981(+)	ATGATAGACGGTTATTGTAGCTAT	2
PDP 962-981(-)	ATAGCTACAATAACCGTCT	2
PDP 962-983(+)	AGACGGTTATTGTAGCTATGG	2
PDP 964-986(+)	ACGGTTATTGTAGCTATGGTAA	2
PDP 965-984(+)	CGGTTATTGTAGCTATGGT	2
PDP 965-985(+)	CGGTTATTGTAGCTATGGTA	2
PDP 965-986(-)	TTACCATAGCTACAATAACCG	2
PDP 970-991(+)	ATTGTAGCTATGGTAAATGGA	2
PDP 982-1003(+)	GTAAATGGAGTGATGCGGAGC	2
PDP 991-1012(+)	GTGATGCGGAGCAATTGCTGC	2
PDP 992-1012(+)	TGATGCGGAGCAATTGCTGC	2
PDP 1007-1027(-)	TTTCGATCATATCACGCAGC	1
PDP 1008-1030(+)	CTGCGTGATATGATCGAAAGGA	1
PDP 1010-1030(-)	TCCTTTCGATCATATCACGC	1
PDP 1010-1031(-)	TTCCTTTCGATCATATCACGC	1
PDP 1010-1031(+)	GCGTGATATGATCGAAAGGAA	1
PDP 1011-1033(-)	TATTCCTTTCGATCATATCACG	1
PDP 1016-1036(+)	TATGATCGAAAGGAATATCG	1
PDP 1016-1037(+)	TATGATCGAAAGGAATATCGA	1
PDP 1017-1038(+)	ATGATCGAAAGGAATATCGAC	1
PDP 1021-1042(+)	TCGAAAGGAATATCGACCCTG	1
PDP 1021-1046(+)	TCGAAAGGAATATCGACCCTGATGT	1
PDP 1022-1046(+)	CGAAAGGAATATCGACCCTGATGT	1
PDP 1024-1047(+)	AAAGGAATATCGACCCTGATGTT	1
PDP 1025-1047(+)	AAGGAATATCGACCCTGATGTT	1
PDP 1026-1044(+)	AGGAATATCGACCCTGAT	1
PDP 1026-1045(+)	AGGAATATCGACCCTGATG	1
PDP 1026-1046(-)	ACATCAGGGTCGATATTCCT	1
PDP 1026-1047(+)	AGGAATATCGACCCTGATGTT	1
PDP 1026-1048(+)	AGGAATATCGACCCTGATGTTG	1
PDP 1030-1051(+)	ATATCGACCCTGATGTTGTTA	1
PDP 1037-1056(+)	CCCTGATGTTGTTACTTTC	1
PDP 1040-1062(-)	TGCGCTGAAAGTAACAACATCA	1
PDP 1041-1063(-)	ATGCGCTGAAAGTAACAACATC	1
PDP 1043-1064(-)	AATGCGCTGAAAGTAACAACA	1
PDP 1047-1066(-)	TCAATGCGCTGAAAGTAAC	1
PDP 1050-1070(-)	TTGATCAATGCGCTGAAAGT	1
PDP 1064-1085(-)	TCTTTGACAAATGCATTGATC	1
PDP 1068-1089(-)	TCCTTCTTTGACAAATGCATT	1
PDP 1069-1093(+)	ATGCATTTGTCAAAGAAGGAAAGG	1
PDP 1074-1095(+)	TTTGTCAAAGAAGGAAAGGTC	1
PDP 1076-1096(+)	TGTCAAAGAAGGAAAGGTCT	1
PDP 1076-1097(+)	TGTCAAAGAAGGAAAGGTCTC	1
PDP 1076-1098(+)	TGTCAAAGAAGGAAAGGTCTCT	1
PDP 1078-1100(-)	CCAGAGACCTTTCCTTCTTTGA	1
PDP 1079-1100(-)	CCAGAGACCTTTCCTTCTTTG	1
PDP 1081-1100(+)	AAGAAGGAAAGGTCTCTGG	1
PDP 1081-1102(-)	CCCCAGAGACCTTTCCTTCTT	1
PDP 1083-1101(+)	GAAGGAAAGGTCTCTGGG	1
PDP 1084-1106(+)	AAGGAAAGGTCTCTGGGGCTGA	1
PDP 1087-1108(-)	CTTCAGCCCCAGAGACCTTTC	1
PDP 1088-1108(+)	AAAGGTCTCTGGGGCTGAAG	1
PDP 1088-1109(-)	TCTTCAGCCCCAGAGACCTTT	1
PDP 1088-1109(+)	AAAGGTCTCTGGGGCTGAAGA	1
PDP 1089-1109(+)	AAGGTCTCTGGGGCTGAAGA	1
PDP 1089-1110(+)	AAGGTCTCTGGGGCTGAAGAA	1
PDP 1093-1112(+)	TCTCTGGGGCTGAAGAATT	1
PDP 1093-1114(+)	TCTCTGGGGCTGAAGAATTAT	1
PDP 1095-1116(+)	TCTGGGGCTGAAGAATTATAC	1
PDP 1096-1120(+)	CTGGGGCTGAAGAATTATACCGTG	1
PDP 1098-1119(+)	GGGGCTGAAGAATTATACCGT	1
PDP 1099-1120(+)	GGGCTGAAGAATTATACCGTG	1
PDP 1100-1121(+)	GGCTGAAGAATTATACCGTGA	1
PDP 1102-1123(+)	CTGAAGAATTATACCGTGAGA	1
PDP 1103-1121(-)	TCACGGTATAATTCTTCA	1
PDP 1103-1124(-)	ATCTCACGGTATAATTCTTCA	1
PDP 1103-1124(+)	TGAAGAATTATACCGTGAGAT	1
PDP 1105-1123(-)	TCTCACGGTATAATTCTT	1
PDP 1107-1128(-)	AAGCATCTCACGGTATAATTC	1
PDP 1114-1137(-)	ATTCCTTCGAAGCATCTCACGGT	1
PDP 1116-1137(+)	CGTGAGATGCTTCGAAGGAAT	1
PDP 1135-1156(-)	TGATTGTGGTAGGAAATATAT	1
PDP 1137-1157(-)	GTGATTGTGGTAGGAAATAT	1
PDP 1138-1156(-)	TGATTGTGGTAGGAAATA	1
PDP 1138-1159(+)	TATTTCCTACCACAATCACGT	1
PDP 1138-1160(-)	TACGTGATTGTGGTAGGAAATA	1
PDP 1139-1160(+)	ATTTCCTACCACAATCACGTA	1
PDP 1141-1160(-)	TACGTGATTGTGGTAGGAA	1
PDP 1142-1160(-)	TACGTGATTGTGGTAGGA	1
PDP 1143-1161(-)	ATACGTGATTGTGGTAGG	1
PDP 1143-1162(-)	TATACGTGATTGTGGTAGG	1
PDP 1146-1165(-)	AACTATACGTGATTGTGGT	1
PDP 1146-1167(-)	TGAACTATACGTGATTGTGGT	1
PDP 1149-1168(-)	TTGAACTATACGTGATTGT	1
PDP 1153-1173(+)	TCACGTATAGTTCAATGATC	1
PDP 1155-1176(-)	ATCGATCATTGAACTATACGT	1
PDP 1156-1175(-)	TCGATCATTGAACTATACG	1
PDP 1158-1179(-)	TCCATCGATCATTGAACTATA	1
PDP 1161-1179(+)	AGTTCAATGATCGATGGA	1
PDP 1163-1181(+)	TTCAATGATCGATGGATT	1
PDP 1178-1200(-)	TAGACGGCTATGCTTGCAAAAT	1
PDP 1181-1199(+)	TTGCAAGCATAGCCGTCT	1
PDP 1183-1202(-)	TCTAGACGGCTATGCTTGC	1
PDP 1186-1205(-)	TCTTCTAGACGGCTATGCT	1
PDP 1195-1216(-)	TGTGCTTTGCGTCTTCTAGAC	1
PDP 1196-1218(+)	TCTAGAAGACGCAAAGCACATG	1
PDP 1197-1218(-)	CATGTGCTTTGCGTCTTCTAG	1
PDP 1198-1219(-)	ACATGTGCTTTGCGTCTTCTA	1
PDP 1199-1221(-)	AAACATGTGCTTTGCGTCTTCT	1
PDP 1202-1223(-)	TCAAACATGTGCTTTGCGTCT	1
PDP 1202-1223(+)	AGACGCAAAGCACATGTTTGA	1
PDP 1209-1229(-)	ATCAAATCAAACATGTGCTT	1
PDP 1209-1231(+)	AAGCACATGTTTGATTTGATGG	1
PDP 1211-1232(+)	GCACATGTTTGATTTGATGGT	1
PDP 1213-1233(+)	ACATGTTTGATTTGATGGTT	1
PDP 1214-1235(+)	CATGTTTGATTTGATGGTTAG	1
PDP 1214-1238(-)	TTGCTAACCATCAAATCAAACATG	1
PDP 1222-1243(-)	AGCCCTTGCTAACCATCAAAT	1
PDP 1226-1245(-)	GCAGCCCTTGCTAACCATC	1
PDP 1226-1247(-)	GAGCAGCCCTTGCTAACCATC	1
PDP 1227-1248(+)	ATGGTTAGCAAGGGCTGCTCT	1
PDP 1229-1248(-)	AGAGCAGCCCTTGCTAACC	1
PDP 1229-1248(+)	GGTTAGCAAGGGCTGCTCT	1
PDP 1229-1249(-)	GAGAGCAGCCCTTGCTAACC	1
PDP 1231-1249(+)	TTAGCAAGGGCTGCTCTC	1
PDP 1237-1257(+)	AGGGCTGCTCTCCGGATATA	1
PDP 1241-1263(+)	CTGCTCTCCGGATATAATTACT	1
PDP 1242-1263(-)	AGTAATTATATCCGGAGAGCA	1
PDP 1242-1264(+)	TGCTCTCCGGATATAATTACTT	1
PDP 1242-1265(+)	TGCTCTCCGGATATAATTACTTT	1
PDP 1247-1267(+)	TCCGGATATAATTACTTTAA	1
PDP 1247-1268(-)	TTTAAAGTAATTATATCCGGA	1
PDP 1247-1268(+)	TCCGGATATAATTACTTTAAA	1
PDP 1247-1269(+)	TCCGGATATAATTACTTTAAAT	1
PDP 1248-1267(+)	CCGGATATAATTACTTTAA	1
PDP 1248-1269(-)	ATTTAAAGTAATTATATCCGG	1
PDP 1250-1269(-)	ATTTAAAGTAATTATATCC	1
PDP 1254-1276(+)	ATAATTACTTTAAATACTCTCA	1
PDP 1256-1276(-)	TGAGAGTATTTAAAGTAATT	1
PDP 1257-1278(+)	ATTACTTTAAATACTCTCATA	1
PDP 1258-1276(+)	TTACTTTAAATACTCTCA	1
PDP 1258-1279(+)	TTACTTTAAATACTCTCATAG	1
PDP 1258-1280(+)	TTACTTTAAATACTCTCATAGA	1
PDP 1265-1286(+)	AAATACTCTCATAGATGGATG	1
PDP 1268-1290(+)	TACTCTCATAGATGGATGCTGT	1
PDP 1270-1291(-)	TACAGCATCCATCTATGAGAG	1
PDP 1271-1290(+)	TCTCATAGATGGATGCTGT	1
PDP 1271-1291(-)	TACAGCATCCATCTATGAGA	1
PDP 1271-1291(+)	TCTCATAGATGGATGCTGTA	1
PDP 1272-1291(-)	TACAGCATCCATCTATGAG	1
PDP 1272-1293(+)	CTCATAGATGGATGCTGTAGG	1
PDP 1272-1294(+)	CTCATAGATGGATGCTGTAGGG	1
PDP 1274-1296(+)	CATAGATGGATGCTGTAGGGCG	1
PDP 1275-1297(+)	ATAGATGGATGCTGTAGGGCGA	1
PDP 1279-1300(+)	ATGGATGCTGTAGGGCGAAGA	1
PDP 1280-1302(+)	TGGATGCTGTAGGGCGAAGAGG	1
PDP 1283-1305(+)	ATGCTGTAGGGCGAAGAGGGTA	1
PDP 1284-1305(-)	TACCCTCTTCGCCCTACAGCA	1
PDP 1284-1306(-)	CTACCCTCTTCGCCCTACAGCA	1
PDP 1284-1306(+)	TGCTGTAGGGCGAAGAGGGTAG	1
PDP 1285-1305(-)	TACCCTCTTCGCCCTACAGC	1
PDP 1287-1305(-)	TACCCTCTTCGCCCTACA	1
PDP 1288-1306(-)	CTACCCTCTTCGCCCTAC	1
PDP 1290-1311(+)	AGGGCGAAGAGGGTAGATGAT	1
PDP 1293-1313(+)	GCGAAGAGGGTAGATGATGG	1
PDP 1293-1315(-)	TTCCATCATCTACCCTCTTCGC	1
PDP 1295-1317(-)	CATTCCATCATCTACCCTCTTC	1
PDP 1296-1317(+)	AAGAGGGTAGATGATGGAATG	1
PDP 1301-1322(+)	GGTAGATGATGGAATGAAGCT	1
PDP 130-151(-)	CGCGGCGATGAACTAATCTCG	1
PDP 1302-1321(+)	GTAGATGATGGAATGAAGC	1
PDP 1302-1324(+)	GTAGATGATGGAATGAAGCTTC	1
PDP 1303-1322(+)	TAGATGATGGAATGAAGCT	1
PDP 1305-1325(+)	GATGATGGAATGAAGCTTCT	1
PDP 1305-1327(+)	GATGATGGAATGAAGCTTCTCC	1
PDP 1306-1327(+)	ATGATGGAATGAAGCTTCTCC	1
PDP 1310-1330(+)	TGGAATGAAGCTTCTCCATG	1
PDP 1310-1331(+)	TGGAATGAAGCTTCTCCATGA	1
PDP 1310-1332(+)	TGGAATGAAGCTTCTCCATGAG	1
PDP 1315-1336(-)	ACATCTCATGGAGAAGCTTCA	1
PDP 1324-1343(+)	TCCATGAGATGTCGAGAAG	1
PDP 1325-1346(+)	CCATGAGATGTCGAGAAGAGG	1
PDP 1326-1346(+)	CATGAGATGTCGAGAAGAGG	1
PDP 1328-1346(+)	TGAGATGTCGAGAAGAGG	1
PDP 1328-1350(+)	TGAGATGTCGAGAAGAGGATTA	1
PDP 1330-1350(+)	AGATGTCGAGAAGAGGATTA	1
PDP 1333-1355(+)	TGTCGAGAAGAGGATTAGTTCC	1
PDP 1334-1356(-)	AGGAACTAATCCTCTTCTCGAC	1
PDP 1335-1356(-)	AGGAACTAATCCTCTTCTCGA	1
PDP 1335-1357(+)	TCGAGAAGAGGATTAGTTCCTG	1
PDP 1336-1356(-)	AGGAACTAATCCTCTTCTCG	1
PDP 1336-1358(-)	TCAGGAACTAATCCTCTTCTCG	1
PDP 1336-1358(+)	CGAGAAGAGGATTAGTTCCTGA	1
PDP 1338-1358(-)	TCAGGAACTAATCCTCTTCT	1
PDP 1341-1362(-)	GGTATCAGGAACTAATCCTCT	1
PDP 1341-1363(-)	CGGTATCAGGAACTAATCCTCT	1
PDP 1346-1366(+)	ATTAGTTCCTGATACCGTTT	1
PDP 1346-1367(+)	ATTAGTTCCTGATACCGTTTC	1
PDP 1348-1368(-)	AGAAACGGTATCAGGAACTA	1
PDP 1348-1369(-)	AAGAAACGGTATCAGGAACTA	1
PDP 1349-1368(+)	AGTTCCTGATACCGTTTCT	1
PDP 1349-1369(+)	AGTTCCTGATACCGTTTCTT	1
PDP 1349-1370(-)	TAAGAAACGGTATCAGGAACT	1
PDP 1350-1372(-)	TGTAAGAAACGGTATCAGGAAC	1
PDP 1352-1373(-)	CTGTAAGAAACGGTATCAGGA	1
PDP 1360-1382(-)	AATAAGATGCTGTAAGAAACGG	1
PDP 1361-1381(-)	ATAAGATGCTGTAAGAAACG	1
PDP 1362-1380(-)	TAAGATGCTGTAAGAAAC	1
PDP 1363-1384(-)	TGAATAAGATGCTGTAAGAAA	1
PDP 1370-1391(+)	CAGCATCTTATTCACGGGTTC	1
PDP 1371-1393(-)	CAGAACCCGTGAATAAGATGCT	1
PDP 1372-1393(-)	CAGAACCCGTGAATAAGATGC	1
PDP 1374-1395(-)	GACAGAACCCGTGAATAAGAT	1
PDP 1374-1395(+)	ATCTTATTCACGGGTTCTGTC	1
PDP 1374-1396(-)	TGACAGAACCCGTGAATAAGAT	1
PDP 1375-1396(+)	TCTTATTCACGGGTTCTGTCA	1
PDP 1375-1397(-)	TTGACAGAACCCGTGAATAAGA	1
PDP 1377-1396(+)	TTATTCACGGGTTCTGTCA	1
PDP 1381-1402(-)	CCCACTTGACAGAACCCGTGA	1
PDP 1382-1401(-)	CCACTTGACAGAACCCGTG	1
PDP 1383-1401(+)	ACGGGTTCTGTCAAGTGG	1
PDP 1384-1403(-)	CCCCACTTGACAGAACCCG	1
PDP 1384-1403(+)	CGGGTTCTGTCAAGTGGGG	1
PDP 1389-1410(+)	TCTGTCAAGTGGGGAATGTTA	1
PDP 1389-1411(-)	TTAACATTCCCCACTTGACAGA	1
PDP 1390-1410(-)	TAACATTCCCCACTTGACAG	1
PDP 1394-1415(-)	AACATTAACATTCCCCACTTG	1
PDP 1394-1415(+)	CAAGTGGGGAATGTTAATGTT	1
PDP 1396-1417(+)	AGTGGGGAATGTTAATGTTGC	1
PDP 1410-1431(+)	ATGTTGCTCAAGACCTTTTCC	1
PDP 1411-1429(-)	AAAAGGTCTTGAGCAACA	1
PDP 1413-1432(+)	TTGCTCAAGACCTTTTCCA	1
PDP 1414-1435(+)	TGCTCAAGACCTTTTCCAGGA	1
PDP 1415-1433(-)	CTGGAAAAGGTCTTGAGC	1
PDP 1416-1434(-)	CCTGGAAAAGGTCTTGAG	1
PDP 1417-1435(+)	TCAAGACCTTTTCCAGGA	1
PDP 1432-1453(-)	ACACCATTAGAAATCATCTCC	1
PDP 1435-1453(-)	ACACCATTAGAAATCATC	1
PDP 1438-1459(+)	GATTTCTAATGGTGTGTCCCC	1
PDP 1439-1459(+)	ATTTCTAATGGTGTGTCCCC	1
PDP 1440-1461(+)	TTTCTAATGGTGTGTCCCCTG	1
PDP 1442-1463(+)	TCTAATGGTGTGTCCCCTGAT	1
PDP 1445-1465(-)	ATATCAGGGGACACACCATT	1
PDP 1447-1466(+)	TGGTGTGTCCCCTGATATC	1
PDP 1449-1470(-)	TTACGATATCAGGGGACACAC	1
PDP 1450-1474(+)	TGTGTCCCCTGATATCGTAACTTG	1
PDP 1452-1474(+)	TGTCCCCTGATATCGTAACTTG	1
PDP 1453-1474(-)	CAAGTTACGATATCAGGGGAC	1
PDP 1455-1476(-)	TACAAGTTACGATATCAGGGG	1
PDP 1455-1476(+)	CCCCTGATATCGTAACTTGTA	1
PDP 1457-1476(+)	CCTGATATCGTAACTTGTA	1
PDP 1459-1480(+)	TGATATCGTAACTTGTAACAC	1
PDP 1459-1481(+)	TGATATCGTAACTTGTAACACT	1
PDP 1462-1481(+)	TATCGTAACTTGTAACACT	1
PDP 1462-1482(+)	TATCGTAACTTGTAACACTC	1
PDP 1464-1482(+)	TCGTAACTTGTAACACTC	1
PDP 1465-1486(+)	CGTAACTTGTAACACTCTGCT	1
PDP 1465-1489(+)	CGTAACTTGTAACACTCTGCTGGC	1
PDP 1469-1490(+)	ACTTGTAACACTCTGCTGGCC	1
PDP 1470-1491(+)	CTTGTAACACTCTGCTGGCCG	1
PDP 1470-1494(+)	CTTGTAACACTCTGCTGGCCGGTC	1
PDP 1472-1493(+)	TGTAACACTCTGCTGGCCGGT	1
PDP 1473-1494(+)	GTAACACTCTGCTGGCCGGTC	1
PDP 1474-1495(-)	AGACCGGCCAGCAGAGTGTTA	1
PDP 1475-1495(-)	AGACCGGCCAGCAGAGTGTT	1
PDP 1475-1496(+)	AACACTCTGCTGGCCGGTCTC	1
PDP 1475-1497(+)	AACACTCTGCTGGCCGGTCTCT	1
PDP 1477-1498(-)	CAGAGACCGGCCAGCAGAGTG	1
PDP 1478-1500(+)	ACTCTGCTGGCCGGTCTCTGCG	1
PDP 1479-1500(+)	CTCTGCTGGCCGGTCTCTGCG	1
PDP 1480-1498(-)	CAGAGACCGGCCAGCAGA	1
PDP 1480-1500(+)	TCTGCTGGCCGGTCTCTGCG	1
PDP 1480-1501(+)	TCTGCTGGCCGGTCTCTGCGA	1
PDP 1481-1500(-)	CGCAGAGACCGGCCAGCAG	1
PDP 1481-1500(+)	CTGCTGGCCGGTCTCTGCG	1
PDP 1481-1501(+)	CTGCTGGCCGGTCTCTGCGA	1
PDP 1482-1505(+)	TGCTGGCCGGTCTCTGCGAGAAT	1
PDP 1483-1501(+)	GCTGGCCGGTCTCTGCGA	1
PDP 1485-1504(-)	TTCTCGCAGAGACCGGCCA	1
PDP 1486-1505(-)	ATTCTCGCAGAGACCGGCC	1
PDP 1489-1511(+)	CGGTCTCTGCGAGAATGGGAAG	1
PDP 1494-1513(+)	TCTGCGAGAATGGGAAGTT	1
PDP 1494-1515(+)	TCTGCGAGAATGGGAAGTTAG	1
PDP 1495-1514(-)	TAACTTCCCATTCTCGCAG	1
PDP 1495-1515(+)	CTGCGAGAATGGGAAGTTAG	1
PDP 1495-1516(-)	TCTAACTTCCCATTCTCGCAG	1
PDP 1496-1515(+)	TGCGAGAATGGGAAGTTAG	1
PDP 1496-1516(-)	TCTAACTTCCCATTCTCGCA	1
PDP 1496-1517(+)	TGCGAGAATGGGAAGTTAGAA	1
PDP 1496-1518(+)	TGCGAGAATGGGAAGTTAGAAA	1
PDP 1497-1516(+)	GCGAGAATGGGAAGTTAGA	1
PDP 1497-1518(-)	TTTCTAACTTCCCATTCTCGC	1
PDP 1498-1519(-)	TTTTCTAACTTCCCATTCTCG	1
PDP 1498-1520(+)	CGAGAATGGGAAGTTAGAAAAG	1
PDP 1500-1522(+)	AGAATGGGAAGTTAGAAAAGGC	1
PDP 1502-1524(+)	AATGGGAAGTTAGAAAAGGCGT	1
PDP 1505-1524(+)	GGGAAGTTAGAAAAGGCGT	1
PDP 1507-1525(+)	GAAGTTAGAAAAGGCGTT	1
PDP 1507-1527(+)	GAAGTTAGAAAAGGCGTTGG	1
PDP 1511-1533(+)	TTAGAAAAGGCGTTGGAAATGT	1
PDP 1512-1533(+)	TAGAAAAGGCGTTGGAAATGT	1
PDP 1512-1534(+)	TAGAAAAGGCGTTGGAAATGTT	1
PDP 1513-1534(+)	AGAAAAGGCGTTGGAAATGTT	1
PDP 1513-1535(+)	AGAAAAGGCGTTGGAAATGTTT	1
PDP 1514-1535(-)	AAACATTTCCAACGCCTTTTC	1
PDP 1514-1536(-)	TAAACATTTCCAACGCCTTTTC	1
PDP 1517-1538(+)	AAGGCGTTGGAAATGTTTAAG	1
PDP 1519-1540(-)	ACCTTAAACATTTCCAACGCC	1
PDP 1520-1540(+)	GCGTTGGAAATGTTTAAGGT	1
PDP 1521-1542(+)	CGTTGGAAATGTTTAAGGTTT	1
PDP 1522-1543(+)	GTTGGAAATGTTTAAGGTTTT	1
PDP 1526-1550(-)	TTTCTGGAAAACCTTAAACATTTC	1
PDP 1531-1552(-)	CTTTTCTGGAAAACCTTAAAC	1
PDP 1534-1557(+)	TAAGGTTTTCCAGAAAAGTAAGA	1
PDP 1534-1558(+)	TAAGGTTTTCCAGAAAAGTAAGAT	1
PDP 1545-1566(+)	AGAAAAGTAAGATGGATCTTG	1
PDP 1546-1568(-)	ATCAAGATCCATCTTACTTTTC	1
PDP 1547-1569(-)	TATCAAGATCCATCTTACTTTT	1
PDP 1550-1570(+)	AGTAAGATGGATCTTGATAC	1
PDP 1554-1578(-)	AAGTAGCAGTATCAAGATCCATCT	1
PDP 1557-1579(+)	TGGATCTTGATACTGCTACTTG	1
PDP 1589-1607(+)	ATCAATGGAATGTGCAAG	1
PDP 1627-1648(+)	ATGGGATTTGTTCAATAGTCT	1
PDP 1653-1673(+)	TCAATGGTGTGGAAACTGAT	1
PDP 1653-1675(+)	TCAATGGTGTGGAAACTGATGT	1
PDP 1654-1675(+)	CAATGGTGTGGAAACTGATGT	1
PDP 1660-1682(+)	TGTGGAAACTGATGTCGTAACT	1
PDP 1683-1702(+)	ACAATATATTGATCGGCGT	1
PDP 1686-1707(+)	ATATATTGATCGGCGTATTTG	1
PDP 1694-1713(+)	ATCGGCGTATTTGTCAAAG	1
PDP 1701-1723(+)	TATTTGTCAAAGAAGGGAACTT	1
PDP 1704-1725(+)	TTGTCAAAGAAGGGAACTTTT	1
PDP 1709-1730(+)	AAAGAAGGGAACTTTTTAAGG	1
PDP 1715-1735(+)	GGGAACTTTTTAAGGGCTGA	1
PDP 1722-1743(+)	TTTTAAGGGCTGAAGATATTT	1
PDP 1726-1747(+)	AAGGGCTGAAGATATTTACTT	1
PDP 1727-1749(+)	AGGGCTGAAGATATTTACTTGG	1
PDP 1739-1760(+)	ATTTACTTGGAAATGCTCTGT	1
PDP 1740-1758(+)	TTTACTTGGAAATGCTCT	1
PDP 1740-1761(+)	TTTACTTGGAAATGCTCTGTA	1
PDP 1791-1812(-)	AGAACCCATCTACCATTGAGT	1
PDP 1792-1814(+)	CTCAATGGTAGATGGGTTCTGC	1
PDP 1794-1814(+)	CAATGGTAGATGGGTTCTGC	1
PDP 1794-1815(-)	TGCAGAACCCATCTACCATTG	1
PDP 1797-1818(+)	TGGTAGATGGGTTCTGCAAAC	1
PDP 1811-1832(-)	TTCTAGGCGGTTCTGTTTGCA	1
PDP 1812-1830(-)	CTAGGCGGTTCTGTTTGC	1
PDP 1812-1831(-)	TCTAGGCGGTTCTGTTTGC	1
PDP 1841-1863(+)	CAGATGGTCGATTCGATGGTTA	1
PDP 1856-1877(+)	ATGGTTAGTGAAGGCTGCTCC	1
PDP 1865-1885(-)	ACGTCAGGGGAGCAGCCTTC	1
PDP 1866-1885(+)	AAGGCTGCTCCCCTGACGT	1
PDP 1878-1896(+)	CTGACGTAGTGACCTTTA	1
PDP 1879-1901(+)	TGACGTAGTGACCTTTAGTACA	1
PDP 1887-1908(+)	TGACCTTTAGTACACTCATTA	1
PDP 1914-1935(-)	CAACCCTTCCTGCCTTACAAT	1
PDP 1926-1947(+)	GAAGGGTTGATGACGGATTAG	1
PDP 1956-1977(-)	ATCCCCTTTGACACATCTCGC	1
PDP 1967-1987(-)	TCAGCAACTAATCCCCTTTG	1
PDP 1987-2008(-)	AAAGCGTTGTATGTAATTGTG	1
PDP 2060-2082(+)	GAGGAGATGGTTTCTAGTGGTG	1
PDP 2067-2088(+)	TGGTTTCTAGTGGTGTGTGTC	1
PDP 2070-2091(+)	TTTCTAGTGGTGTGTGTCCTG	1
PDP 2071-2091(+)	TTCTAGTGGTGTGTGTCCTG	1
PDP 2075-2094(-)	TATCAGGACACACACCACT	1
PDP 2101-2122(+)	TTTCCGTAGTATGCTGGCTGG	1
PDP 2112-2132(+)	TGCTGGCTGGTCTATGTACT	1
PDP 2156-2174(+)	ACAATGTTGGAGGATTTG	1
PDP 2163-2184(+)	TGGAGGATTTGCAGAAAAGTG	1
PDP 2166-2186(+)	AGGATTTGCAGAAAAGTGTG	1
PDP 2261-2283(-)	CTCCGGATGCTACACTAGAAGC	1
PDP 2370-2390(+)	AGGATCATGAATTGGAGGAT	1
PDP 272-293(+)	TGTTCGATGATATGGTTAGAT	1
PDP 279-299(+)	TGATATGGTTAGATCTCGTC	1
PDP 290-312(+)	GATCTCGTCCCTTGTACTCAGA	1
PDP 315-336(+)	TGATTTCTGTAAATTAATGGG	1
PDP 344-364(-)	ATCGGGTTGTTTCATTCTGA	1
PDP 352-374(+)	AAACAACCCGATATTGCGATTT	1
PDP 407-429(-)	TTGAAGCTGTAGATATCAAATG	1
PDP 418-439(+)	TACAGCTTCAATATTCTGATG	1
PDP 429-451(+)	TATTCTGATGAAGTGTTTCTGC	1
PDP 502-523(+)	CTTGGTTTTCATCCCGATGTT	1
PDP 544-565(+)	CACGGGTTATGTCTGGAAGGT	1
PDP 552-571(+)	ATGTCTGGAAGGTAGGATT	1
PDP 568-589(+)	ATTTCTGAGGCCGTAGCTTTT	1
PDP 568-592(+)	ATTTCTGAGGCCGTAGCTTTTTTT	1
PDP 58-80(+)	TGTTGGCTAGGGTTTGCAGATC	1
PDP 607-629(+)	CGGGATGTCCTGCAAATGTCGT	1
PDP 608-629(-)	ACGACATTTGCAGGACATCCC	1
PDP 628-649(+)	TAACGTTTACCACACTGATGA	1
PDP 66-94(+)	AGGGTTTGCAGATCTGAATCATCTTCTG	1
PDP 701-721(-)	GATGACCTTCTTCTACCATC	1
PDP 71-92(+)	TTGCAGATCTGAATCATCTTC	1
PDP 723-742(+)	CCTGACGCGGTTACTTACG	1
PDP 723-743(+)	CCTGACGCGGTTACTTACGG	1
PDP 746-765(+)	AATTGTCAATGGAATGTGT	1
PDP 747-765(+)	ATTGTCAATGGAATGTGT	1
PDP 751-772(+)	TCAATGGAATGTGTAAGTTGG	1
PDP 752-774(+)	CAATGGAATGTGTAAGTTGGGT	1
PDP 762-780(+)	TGTAAGTTGGGTGACACT	1
PDP 762-783(+)	TGTAAGTTGGGTGACACTGTC	1
PDP 763-784(-)	AGACAGTGTCACCCAACTTAC	1
PDP 765-786(-)	CGAGACAGTGTCACCCAACTT	1
PDP 765-787(+)	AAGTTGGGTGACACTGTCTCGG	1
PDP 767-786(-)	CGAGACAGTGTCACCCAAC	1
PDP 768-789(+)	TTGGGTGACACTGTCTCGGCT	1
PDP 771-793(-)	TCAAAGCCGAGACAGTGTCACC	1
PDP 772-793(+)	GTGACACTGTCTCGGCTTTGA	1
PDP 775-796(-)	TATTCAAAGCCGAGACAGTGT	1
PDP 782-802(+)	CTCGGCTTTGAATATGCTTA	1
PDP 786-810(-)	CATCTTCCTAAGCATATTCAAAGC	1
PDP 796-817(+)	TGCTTAGGAAGATGGATGAAA	1
PDP 799-817(+)	TTAGGAAGATGGATGAAA	1
PDP 799-820(+)	TTAGGAAGATGGATGAAAGCC	1
PDP 836-857(+)	TGTAATCTATTCTGCCATCGT	1
PDP 839-860(+)	AATCTATTCTGCCATCGTTGA	1
PDP 847-869(-)	CAAAGGCGATCAACGATGGCAG	1
PDP 851-869(-)	CAAAGGCGATCAACGATG	1
PDP 851-870(-)	GCAAAGGCGATCAACGATG	1
PDP 870-894(+)	AAGGACGGGAACCACATCAAGGCT	1
PDP 873-894(+)	GACGGGAACCACATCAAGGCT	1
PDP 875-893(+)	CGGGAACCACATCAAGGC	1
PDP 877-899(-)	TTTTGAGCCTTGATGTGGTTCC	1
PDP 880-901(-)	TATTTTGAGCCTTGATGTGGT	1
PDP 881-902(-)	ATATTTTGAGCCTTGATGTGG	1
PDP 884-903(-)	AATATTTTGAGCCTTGATG	1
PDP 889-910(-)	CAGTGAAAATATTTTGAGCCT	1
PDP 889-910(+)	AGGCTCAAAATATTTTCACTG	1
PDP 890-910(-)	CAGTGAAAATATTTTGAGCC	1
PDP 890-912(-)	TTCAGTGAAAATATTTTGAGCC	1
PDP 894-912(-)	TTCAGTGAAAATATTTTG	1
PDP 899-920(-)	TCATGCATTTCAGTGAAAATA	1
PDP 900-919(+)	ATTTTCACTGAAATGCATG	1
PDP 914-934(-)	GAAAAATACCTTTCTCATGC	1
PDP 936-955(-)	AATTGTAAGTGAGAACATT	1
PDP 936-958(-)	TACAATTGTAAGTGAGAACATT	1
PDP 937-959(-)	ATACAATTGTAAGTGAGAACAT	1
PDP 939-957(-)	ACAATTGTAAGTGAGAAC	1
PDP 944-965(-)	TCTATCATACAATTGTAAGTG	1
PDP 945-967(+)	ACTTACAATTGTATGATAGACG	1
PDP 945-969(+)	ACTTACAATTGTATGATAGACGGT	1
PDP 946-968(+)	CTTACAATTGTATGATAGACGG	1
PDP 949-970(-)	AACCGTCTATCATACAATTGT	1
PDP 949-970(+)	ACAATTGTATGATAGACGGTT	1
PDP 950-970(+)	CAATTGTATGATAGACGGTT	1
PDP 951-972(-)	ATAACCGTCTATCATACAATT	1
PDP 952-972(-)	ATAACCGTCTATCATACAAT	1
PDP 955-975(+)	GTATGATAGACGGTTATTGT	1
PDP 956-974(+)	TATGATAGACGGTTATTG	1
PDP 957-980(+)	ATGATAGACGGTTATTGTAGCTA	1
PDP 957-984(+)	ATGATAGACGGTTATTGTAGCTATGGT	1
PDP 958-976(+)	TGATAGACGGTTATTGTA	1
PDP 958-978(+)	TGATAGACGGTTATTGTAGC	1
PDP 958-980(+)	TGATAGACGGTTATTGTAGCTA	1
PDP 958-981(+)	TGATAGACGGTTATTGTAGCTAT	1
PDP 959-979(+)	GATAGACGGTTATTGTAGCT	1
PDP 959-983(+)	GATAGACGGTTATTGTAGCTATGG	1
PDP 960-979(+)	ATAGACGGTTATTGTAGCT	1
PDP 960-981(+)	ATAGACGGTTATTGTAGCTAT	1
PDP 961-979(+)	TAGACGGTTATTGTAGCT	1
PDP 962-983(-)	CCATAGCTACAATAACCGTCT	1
PDP 962-984(+)	AGACGGTTATTGTAGCTATGGT	1
PDP 963-983(+)	GACGGTTATTGTAGCTATGG	1
PDP 963-984(-)	ACCATAGCTACAATAACCGTC	1
PDP 963-985(-)	TACCATAGCTACAATAACCGTC	1
PDP 968-990(+)	TTATTGTAGCTATGGTAAATGG	1
PDP 969-991(+)	TATTGTAGCTATGGTAAATGGA	1
PDP 972-991(-)	TCCATTTACCATAGCTACA	1
PDP 973-995(-)	TCACTCCATTTACCATAGCTAC	1
PDP 978-996(-)	ATCACTCCATTTACCATA	1
PDP 978-997(+)	TATGGTAAATGGAGTGATG	1
PDP 978-998(+)	TATGGTAAATGGAGTGATGC	1
PDP 983-1004(-)	TGCTCCGCATCACTCCATTTA	1
PDP 983-1006(+)	TAAATGGAGTGATGCGGAGCAAT	1
PDP 984-1005(-)	TTGCTCCGCATCACTCCATTT	1
PDP 987-1008(+)	TGGAGTGATGCGGAGCAATTG	1
PDP 987-1009(+)	TGGAGTGATGCGGAGCAATTGC	1
PDP 988-1008(+)	GGAGTGATGCGGAGCAATTG	1
PDP 988-1009(+)	GGAGTGATGCGGAGCAATTGC	1
PDP 995-1016(-)	TCACGCAGCAATTGCTCCGCA	1

### Sheet: Supp DS 5
Supplemental Dataset 5. Comparison of phasiRNA derived from 23 A. thaliana PPRs and the PDPs along with their read counts and sequence
Other PPRs derived phasiRNA			Common phasiRNA produced from others PPRs and pseudoPPR			phasiRNA produced only from pseudoPPR(PDP)
Others PPRs works as PHAS loci	phsiRNA sequences	Reads counts		phsiRNA sequences	Reads counts	PDP	phsiRNA sequences	Reads counts
AT1G06580.1	AAAAGGGACAAGTGAATACTG	1	PDP 702-721(+)	ATGGTAGAAGAAGGTCATC	77	PDP 958-979(+)	TGATAGACGGTTATTGTAGCT	105
AT1G06580.1	AAAGGGCTGTGTAAGGCTGAT	1	PDP 702-722(+)	ATGGTAGAAGAAGGTCATCA	29	PDP 1041-1062(-)	TGCGCTGAAAGTAACAACATC	96
AT1G06580.1	AACGGGCTTTGCATTCAC	2	PDP 702-723(+)	ATGGTAGAAGAAGGTCATCAA	18	PDP 744-765(+)	ACAATTGTCAATGGAATGTGT	77
AT1G06580.1	AACGGGCTTTGCATTCACGGT	4	PDP 1166-1188(+)	AATGATCGATGGATTTTGCAAG	9	PDP 1548-1569(-)	TATCAAGATCCATCTTACTTT	63
AT1G06580.1	AAGGCCAAGAGGGTAGATGATG	1	PDP 1168-1189(+)	TGATCGATGGATTTTGCAAGC	9	PDP 1550-1568(-)	ATCAAGATCCATCTTACT	63
AT1G06580.1	AAGGTAATCTTGTAACTGCTCTCTCATT	1	PDP 937-958(+)	ATGTTCTCACTTACAATTGTA	8	PDP 934-955(-)	AATTGTAAGTGAGAACATTGG	55
AT1G06580.1	AATTCACTGATCAACGGGCTT	1	PDP 1164-1185(+)	TCAATGATCGATGGATTTTGC	7	PDP 891-913(-)	TTTCAGTGAAAATATTTTGAGC	50
AT1G06580.1	ACGGGCTTTGCATTCACGGTC	4	PDP 851-871(+)	CATCGTTGATCGCCTTTGCA	7	PDP 891-912(-)	TTCAGTGAAAATATTTTGAGC	45
AT1G06580.1	ACTGGTTTGGTTTGGACATGT	1	PDP 1166-1187(+)	AATGATCGATGGATTTTGCAA	6	PDP 849-870(-)	GCAAAGGCGATCAACGATGGC	42
AT1G06580.1	AGACCGGATGTTGTTACATAC	1	PDP 851-872(+)	CATCGTTGATCGCCTTTGCAA	5	PDP 872-893(+)	GGACGGGAACCACATCAAGGC	42
AT1G06580.1	AGAGTTTTGAAGCTGAAGTGTT	1	PDP 855-879(+)	GTTGATCGCCTTTGCAAGGACGGG	5	PDP 1550-1569(+)	AGTAAGATGGATCTTGATA	41
AT1G06580.1	ATCACTTTCAGTGCTTTGATC	3	PDP 936-957(+)	AATGTTCTCACTTACAATTGT	5	PDP 1504-1525(+)	TGGGAAGTTAGAAAAGGCGTT	37
AT1G06580.1	ATCTACAACACTATCATTGAT	2	PDP 1167-1188(+)	ATGATCGATGGATTTTGCAAG	4	PDP 932-953(-)	TTGTAAGTGAGAACATTGGGA	36
AT1G06580.1	ATGAAGAAAATGGGAATTAGA	1	PDP 1171-1189(+)	TCGATGGATTTTGCAAGC	4	PDP 871-893(+)	AGGACGGGAACCACATCAAGGC	35
AT1G06580.1	ATGAGCTGTATAGAAAAATGC	1	PDP 1218-1240(+)	TTTGATTTGATGGTTAGCAAGG	4	PDP 1082-1103(+)	AGAAGGAAAGGTCTCTGGGGC	34
AT1G06580.1	ATGATGAGGATGGGAATCAGC	1	PDP 848-869(+)	TGCCATCGTTGATCGCCTTTG	4	PDP 1101-1123(-)	TCTCACGGTATAATTCTTCAGC	33
AT1G06580.1	ATTCACGGTCTTCTAGATGAA	1	PDP 852-873(+)	ATCGTTGATCGCCTTTGCAAG	4	PDP 1482-1503(+)	TGCTGGCCGGTCTCTGCGAGA	33
AT1G06580.1	ATTCACTGATCAACGGGCTTT	2	PDP 1167-1186(+)	ATGATCGATGGATTTTGCA	3	PDP 957-978(+)	ATGATAGACGGTTATTGTAGC	30
AT1G06580.1	ATTCTGGTACATGGGGCGTCT	1	PDP 1168-1190(+)	TGATCGATGGATTTTGCAAGCA	3	PDP 830-851(+)	CAATGTTGTAATCTATTCTGC	26
AT1G06580.1	CAACGGGCTTTGCATTCACGG	1	PDP 863-886(+)	CCTTTGCAAGGACGGGAACCACA	3	PDP 1503-1524(+)	ATGGGAAGTTAGAAAAGGCGT	24
AT1G06580.1	CAAGCGGGAAAATTTAGTGCT	1	PDP 865-886(+)	TTTGCAAGGACGGGAACCACA	3	PDP 953-974(+)	TTGTATGATAGACGGTTATTG	24
AT1G06580.1	CAAGGCATATTGTAGACT	1	PDP 870-889(+)	AAGGACGGGAACCACATCA	3	PDP 1481-1502(+)	CTGCTGGCCGGTCTCTGCGAG	23
AT1G06580.1	CATTCACGGTCTTCTAGATGA	1	PDP 911-932(+)	AATGCATGAGAAAGGTATTTT	3	PDP 1485-1506(+)	TGGCCGGTCTCTGCGAGAATG	22
AT1G06580.1	CCCGGATGTAATCACTTTCAGT	1	PDP 912-933(+)	ATGCATGAGAAAGGTATTTTT	3	PDP 956-978(+)	TATGATAGACGGTTATTGTAGC	22
AT1G06580.1	CCGGATGTAATCACTTTC	1	PDP 1165-1186(+)	CAATGATCGATGGATTTTGCA	2	PDP 963-984(+)	GACGGTTATTGTAGCTATGGT	22
AT1G06580.1	CCGGATGTAATCACTTTCAGT	3	PDP 1166-1185(+)	AATGATCGATGGATTTTGC	2	PDP 1551-1569(+)	GTAAGATGGATCTTGATA	21
AT1G06580.1	CGGATGTAATCACTTTCAGTGC	1	PDP 1216-1236(+)	TGTTTGATTTGATGGTTAGC	2	PDP 1228-1249(+)	TGGTTAGCAAGGGCTGCTCTC	20
AT1G06580.1	CTACAACACTATCATTGAT	1	PDP 847-868(+)	CTGCCATCGTTGATCGCCTTT	2	PDP 1485-1507(+)	TGGCCGGTCTCTGCGAGAATGG	20
AT1G06580.1	CTATCATTGATAGTCTCTGCG	3	PDP 849-877(+)	GCCATCGTTGATCGCCTTTGCAAGGACG	2	PDP 1550-1568(+)	AGTAAGATGGATCTTGAT	20
AT1G06580.1	GAGACTGGAGGATTTGCA	1	PDP 867-888(+)	TGCAAGGACGGGAACCACATC	2	PDP 1328-1349(+)	TGAGATGTCGAGAAGAGGATT	19
AT1G06580.1	GAGGATGGGAATCAGCCCGGATG	3	PDP 913-931(+)	TGCATGAGAAAGGTATTT	2	PDP 1464-1485(+)	TCGTAACTTGTAACACTCTGC	19
AT1G06580.1	GATATGATGAGGATGGGAATCAGC	1	PDP 913-933(+)	TGCATGAGAAAGGTATTTTT	2	PDP 933-953(-)	TTGTAAGTGAGAACATTGGG	19
AT1G06580.1	GATGTGTATGGGAAAGAGGGGC	3	PDP 913-934(+)	TGCATGAGAAAGGTATTTTTC	2	PDP 964-984(+)	ACGGTTATTGTAGCTATGGT	19
AT1G06580.1	GGATGGTTTCTTGTGGCGTGC	1	PDP 926-945(+)	TATTTTTCCCAATGTTCTC	2	PDP 1376-1397(-)	TTGACAGAACCCGTGAATAAG	18
AT1G06580.1	GTAGGAAAAGACTATGGCGTG	2	PDP 930-950(+)	TTTCCCAATGTTCTCACTTA	2	PDP 1549-1568(-)	ATCAAGATCCATCTTACTT	18
AT1G06580.1	GTAGGAAAAGACTATGGCGTGA	1	PDP 937-957(+)	ATGTTCTCACTTACAATTGT	2	PDP 1007-1028(-)	CTTTCGATCATATCACGCAGC	17
AT1G06580.1	GTGTTTGGTCACTCTAGC	1	PDP 1166-1186(+)	AATGATCGATGGATTTTGCA	1	PDP 1102-1123(-)	TCTCACGGTATAATTCTTCAG	17
AT1G06580.1	TAATATTGTCACTTACAATTC	2	PDP 1166-1190(+)	AATGATCGATGGATTTTGCAAGCA	1	PDP 1163-1184(+)	TTCAATGATCGATGGATTTTG	17
AT1G06580.1	TAGGAAAAGACTATGGCGTG	2	PDP 1167-1185(+)	ATGATCGATGGATTTTGC	1	PDP 948-969(+)	TACAATTGTATGATAGACGGT	17
AT1G06580.1	TATGAAGAAAATGGGAATTAGA	1	PDP 1215-1236(+)	ATGTTTGATTTGATGGTTAGC	1	PDP 1004-1025(-)	TCGATCATATCACGCAGCAAT	16
AT1G06580.1	TATGATGAGGATGGGAATCAGCC	1	PDP 1215-1240(+)	ATGTTTGATTTGATGGTTAGCAAGG	1	PDP 1478-1499(+)	ACTCTGCTGGCCGGTCTCTGC	16
AT1G06580.1	TCACGGTCTTCTAGATGA	1	PDP 1232-1252(+)	TAGCAAGGGCTGCTCTCCGG	1	PDP 933-954(-)	ATTGTAAGTGAGAACATTGGG	16
AT1G06580.1	TCACTTACAATTCACTGATC	1	PDP 1418-1439(+)	CAAGACCTTTTCCAGGAGATG	1	PDP 964-982(+)	ACGGTTATTGTAGCTATG	15
AT1G06580.1	TCACTTACAATTCACTGATCA	1	PDP 1424-1442(+)	CTTTTCCAGGAGATGATT	1	PDP 745-765(+)	CAATTGTCAATGGAATGTGT	14
AT1G06580.1	TCTACAACACTATCATTGAT	1	PDP 2004-2022(+)	CTTTGATTCATGGGTTTT	1	PDP 952-973(-)	AATAACCGTCTATCATACAAT	14
AT1G06580.1	TCTCTGCTCGAATACTGA	1	PDP 727-750(+)	ACGCGGTTACTTACGGAACAATT	1	PDP 954-975(+)	TGTATGATAGACGGTTATTGT	14
AT1G06580.1	TGAAGAAAATGGGAATTAGAC	1	PDP 848-870(+)	TGCCATCGTTGATCGCCTTTGC	1	PDP 1231-1252(+)	TTAGCAAGGGCTGCTCTCCGG	13
AT1G06580.1	TGAAGAAAATGGGAATTAGACC	1	PDP 850-869(+)	CCATCGTTGATCGCCTTTG	1	PDP 1274-1295(+)	CATAGATGGATGCTGTAGGGC	13
AT1G06580.1	TGAGCTGTATAGAAAAATGC	1	PDP 850-870(+)	CCATCGTTGATCGCCTTTGC	1	PDP 1283-1304(+)	ATGCTGTAGGGCGAAGAGGGT	13
AT1G06580.1	TGGGATGAAAATCTTGTGCGT	2	PDP 850-871(+)	CCATCGTTGATCGCCTTTGCA	1	PDP 1480-1502(+)	TCTGCTGGCCGGTCTCTGCGAG	13
AT1G06580.1	TGGTATTTATTTTGCAGTCTT	1	PDP 851-869(+)	CATCGTTGATCGCCTTTG	1	PDP 744-766(+)	ACAATTGTCAATGGAATGTGTA	13
AT1G06580.1	TGTTGTATGATACGAAATTGG	1	PDP 851-870(+)	CATCGTTGATCGCCTTTGC	1	PDP 977-998(+)	CTATGGTAAATGGAGTGATGC	13
AT1G06580.1	TTCACGGTCTTCTAGATGA	1	PDP 851-879(+)	CATCGTTGATCGCCTTTGCAAGGACGGG	1	PDP 1242-1263(+)	TGCTCTCCGGATATAATTACT	12
AT1G06580.1	TTCACGGTCTTCTAGATGAAGC	1	PDP 852-871(+)	ATCGTTGATCGCCTTTGCA	1	PDP 1244-1265(+)	CTCTCCGGATATAATTACTTT	12
AT1G06580.1	TTCTTAATGTTTTGGTAAGTA	1	PDP 855-874(+)	GTTGATCGCCTTTGCAAGG	1	PDP 745-766(+)	CAATTGTCAATGGAATGTGTA	12
AT1G06580.1	TTGCAGGTGTAGTTTTGTACA	1	PDP 864-886(+)	CTTTGCAAGGACGGGAACCACA	1	PDP 1083-1104(+)	GAAGGAAAGGTCTCTGGGGCT	11
AT1G06580.1	TTGGTGAGACTGGAGGATTT	1	PDP 865-885(+)	TTTGCAAGGACGGGAACCAC	1	PDP 1415-1434(-)	CCTGGAAAAGGTCTTGAGC	11
AT1G06580.1	TTGGTGAGACTGGAGGATTTGC	1	PDP 871-889(+)	AGGACGGGAACCACATCA	1	PDP 1468-1489(+)	AACTTGTAACACTCTGCTGGC	11
AT1G06580.1	TTGTTAGACGGTCTATGTGAT	2	PDP 903-922(+)	TTCACTGAAATGCATGAGA	1	PDP 1549-1567(-)	TCAAGATCCATCTTACTT	11
AT1G06580.1	TTTGGTAAGTAAAGGTTTCTT	2	PDP 903-923(+)	TTCACTGAAATGCATGAGAA	1	PDP 1359-1381(-)	ATAAGATGCTGTAAGAAACGGT	10
AT1G06580.1	TTTGGTTTGGACATGTGAAGAG	1	PDP 912-930(+)	ATGCATGAGAAAGGTATT	1	PDP 1377-1399(+)	TTATTCACGGGTTCTGTCAAGT	10
AT1G06580.1	TTTTGTTAGACGGTCTATGTG	1	PDP 935-956(+)	CAATGTTCTCACTTACAATTG	1	PDP 1467-1488(+)	TAACTTGTAACACTCTGCTGG	10
AT1G12620.1	AAAAAATAGAGAAGAGTAAGATG	2	PDP 936-955(+)	AATGTTCTCACTTACAATT	1	PDP 849-869(-)	CAAAGGCGATCAACGATGGC	10
AT1G12620.1	AAACTGCCCTTGCCATGG	1	PDP 936-958(+)	AATGTTCTCACTTACAATTGTA	1	PDP 978-999(+)	TATGGTAAATGGAGTGATGCG	10
AT1G12620.1	AAACTGCCCTTGCCATGGAGT	5				PDP 1081-1103(+)	AAGAAGGAAAGGTCTCTGGGGC	9
AT1G12620.1	AAAGAACTCTTCCAAGAGATG	1				PDP 1487-1508(+)	GCCGGTCTCTGCGAGAATGGG	9
AT1G12620.1	AAAGAACTCTTCCAAGAGATGG	1				PDP 1551-1569(-)	TATCAAGATCCATCTTAC	9
AT1G12620.1	AAAGAGGGAAAGCTTCGAG	1				PDP 1688-1709(+)	ATATTGATCGGCGTATTTGTC	9
AT1G12620.1	AAATAGAGAAGAGTAAGATGG	2				PDP 964-985(+)	ACGGTTATTGTAGCTATGGTA	9
AT1G12620.1	AAATGGAAGAGGATGGGCATT	1				PDP 1081-1102(+)	AAGAAGGAAAGGTCTCTGGGG	8
AT1G12620.1	AAATGGATATTGTAAGGCTA	1				PDP 1084-1105(+)	AAGGAAAGGTCTCTGGGGCTG	8
AT1G12620.1	AAATGGATATTGTAAGGCTAA	5				PDP 1101-1122(-)	CTCACGGTATAATTCTTCAGC	8
AT1G12620.1	AACGGATTATGTCTCGAGGGT	2				PDP 1154-1175(-)	TCGATCATTGAACTATACGTG	8
AT1G12620.1	AACGGTAAAGTCTCTGATGCT	2				PDP 1273-1294(+)	TCATAGATGGATGCTGTAGGG	8
AT1G12620.1	AACGGTAAAGTCTCTGATGCTG	3				PDP 1280-1301(+)	TGGATGCTGTAGGGCGAAGAG	8
AT1G12620.1	AACTGCCCTTGCCATGGAGT	3				PDP 1307-1327(+)	TGATGGAATGAAGCTTCTCC	8
AT1G12620.1	AACTGCCCTTGCCATGGAGTT	6				PDP 1377-1398(+)	TTATTCACGGGTTCTGTCAAG	8
AT1G12620.1	AAGCGCTGGAAATATTTGAAA	1				PDP 744-764(+)	ACAATTGTCAATGGAATGTG	8
AT1G12620.1	AAGGAAAATCACACCAGACGT	5				PDP 869-890(-)	TTGATGTGGTTCCCGTCCTTG	8
AT1G12620.1	AAGGAGATGATACAACGAGGC	3				PDP 957-975(+)	ATGATAGACGGTTATTGT	8
AT1G12620.1	AAGGATTTTGTGAATTGGG	1				PDP 957-979(+)	ATGATAGACGGTTATTGTAGCT	8
AT1G12620.1	AAGGATTTTGTGAATTGGGA	1				PDP 1016-1034(+)	TATGATCGAAAGGAATAT	7
AT1G12620.1	AAGGATTTTGTGAATTGGGAAAA	1				PDP 1025-1049(+)	AAGGAATATCGACCCTGATGTTGT	7
AT1G12620.1	AAGTAACTTATGGACCGGTTTT	1				PDP 1095-1117(+)	TCTGGGGCTGAAGAATTATACC	7
AT1G12620.1	AATAGATTGTTTTGTGAAAGA	2				PDP 1104-1123(-)	TCTCACGGTATAATTCTTC	7
AT1G12620.1	AATCAAAGGGTTCAAAGCTGA	4				PDP 1166-1187(-)	TTGCAAAATCCATCGATCATT	7
AT1G12620.1	AATCACACCAGACGTGGTCGC	1				PDP 1253-1274(+)	TATAATTACTTTAAATACTCT	7
AT1G12620.1	AATGAAGTAACTTATGGACC	1				PDP 1282-1304(+)	GATGCTGTAGGGCGAAGAGGGT	7
AT1G12620.1	AATGAAGTAACTTATGGACCG	13				PDP 1284-1304(+)	TGCTGTAGGGCGAAGAGGGT	7
AT1G12620.1	AATGGACTTTGTCTCAAC	1				PDP 1305-1326(+)	GATGATGGAATGAAGCTTCTC	7
AT1G12620.1	AATGGACTTTGTCTCAACGGT	7				PDP 1330-1349(+)	AGATGTCGAGAAGAGGATT	7
AT1G12620.1	AATGGATATTGTAAGGCTA	2				PDP 1476-1497(-)	AGAGACCGGCCAGCAGAGTGT	7
AT1G12620.1	AATGGATATTGTAAGGCTAAT	4				PDP 766-788(+)	AGTTGGGTGACACTGTCTCGGC	7
AT1G12620.1	AATGGATATTGTAAGGCTAATC	4				PDP 848-869(-)	CAAAGGCGATCAACGATGGCA	7
AT1G12620.1	ACAAGGAGATGATACAACGAG	1				PDP 849-868(-)	AAAGGCGATCAACGATGGC	7
AT1G12620.1	ACATGCTGGATCTGATGGTTA	1				PDP 849-871(-)	TGCAAAGGCGATCAACGATGGC	7
AT1G12620.1	ACGATGGTTTGGAACTCTTCC	3				PDP 932-954(-)	ATTGTAAGTGAGAACATTGGGA	7
AT1G12620.1	ACGATGGTTTGGAACTCTTCCG	2				PDP 1009-1030(+)	TGCGTGATATGATCGAAAGGA	6
AT1G12620.1	ACGCTGGTAGATGGGATGATGG	1				PDP 1020-1041(+)	ATCGAAAGGAATATCGACCCT	6
AT1G12620.1	ACGGTAAAGTCTCTGATGCTG	2				PDP 1104-1125(-)	CATCTCACGGTATAATTCTTC	6
AT1G12620.1	ACGGTAAAGTCTCTGATGCTGT	30				PDP 1171-1192(+)	TCGATGGATTTTGCAAGCATA	6
AT1G12620.1	ACGGTAAAGTCTCTGATGCTGTGCTTT	1				PDP 1230-1251(+)	GTTAGCAAGGGCTGCTCTCCG	6
AT1G12620.1	ACTGCCCTTGCCATGGAGTTGC	2				PDP 1269-1291(-)	TACAGCATCCATCTATGAGAGT	6
AT1G12620.1	AGACGGGAGCCTCGACAATGC	1				PDP 1303-1324(+)	TAGATGATGGAATGAAGCTTC	6
AT1G12620.1	AGAGGCTGAAGAACTGCACA	1				PDP 1332-1353(+)	ATGTCGAGAAGAGGATTAGTT	6
AT1G12620.1	AGAGGGAAAGCTTCGAGAGGC	2				PDP 1360-1381(-)	ATAAGATGCTGTAAGAAACGG	6
AT1G12620.1	AGATGGTTGTCGATATGTT	1				PDP 1380-1401(+)	TTCACGGGTTCTGTCAAGTGG	6
AT1G12620.1	AGGAAAATCACACCAGACGT	1				PDP 1461-1482(+)	ATATCGTAACTTGTAACACTC	6
AT1G12620.1	AGGAAAATCACACCAGACGTG	2				PDP 1483-1504(-)	TTCTCGCAGAGACCGGCCAGC	6
AT1G12620.1	AGGAGATGATACAACGAGGC	1				PDP 1502-1523(+)	AATGGGAAGTTAGAAAAGGCG	6
AT1G12620.1	AGGGAAAGCTTCGAGAGGCTG	1				PDP 1547-1568(-)	ATCAAGATCCATCTTACTTTT	6
AT1G12620.1	AGGGAAAGCTTCGAGAGGCTGA	1				PDP 1548-1567(-)	TCAAGATCCATCTTACTTT	6
AT1G12620.1	AGTCCGGCCAAACTGCCCTTG	2				PDP 723-744(+)	CCTGACGCGGTTACTTACGGA	6
AT1G12620.1	ATAAATGGATATTGTAAGGCT	2				PDP 870-891(+)	AAGGACGGGAACCACATCAAG	6
AT1G12620.1	ATAAATGGATATTGTAAGGCTAA	1				PDP 871-892(+)	AGGACGGGAACCACATCAAGG	6
AT1G12620.1	ATAACCATTCTCCGGGCATGA	1				PDP 952-970(+)	ATTGTATGATAGACGGTT	6
AT1G12620.1	ATAAGGCCAACCACATGCTGG	1				PDP 952-974(+)	ATTGTATGATAGACGGTTATTG	6
AT1G12620.1	ATAATCGGAACCGAGAATGATCATG	2				PDP 1085-1105(+)	AGGAAAGGTCTCTGGGGCTG	5
AT1G12620.1	ATACTCATCAGGGCACATCTT	1				PDP 1085-1106(+)	AGGAAAGGTCTCTGGGGCTGA	5
AT1G12620.1	ATAGATGGGTTTTGCAAGGAGA	4				PDP 1147-1168(-)	TTGAACTATACGTGATTGTGG	5
AT1G12620.1	ATAGATTGTTTTGTGAAAGAG	2				PDP 1163-1185(+)	TTCAATGATCGATGGATTTTGC	5
AT1G12620.1	ATATAATGATTGGGGGACTGT	3				PDP 1276-1297(+)	TAGATGGATGCTGTAGGGCGA	5
AT1G12620.1	ATATAATGATTGGGGGACTGTG	1				PDP 1282-1303(+)	GATGCTGTAGGGCGAAGAGGG	5
AT1G12620.1	ATATGTTATCGGATGGTA	1				PDP 1378-1399(+)	TATTCACGGGTTCTGTCAAGT	5
AT1G12620.1	ATATGTTATCGGATGGTAGATT	1				PDP 1379-1400(+)	ATTCACGGGTTCTGTCAAGTG	5
AT1G12620.1	ATCAAAAGGAAAATCACACC	2				PDP 1415-1435(-)	TCCTGGAAAAGGTCTTGAGC	5
AT1G12620.1	ATCAAAAGGAAAATCACACCA	2				PDP 1437-1458(+)	TGATTTCTAATGGTGTGTCCC	5
AT1G12620.1	ATCACACCAGACGTGGTCGCT	2				PDP 1471-1493(+)	TTGTAACACTCTGCTGGCCGGT	5
AT1G12620.1	ATCATTGATGGTCTGTGCAAA	2				PDP 1482-1502(+)	TGCTGGCCGGTCTCTGCGAG	5
AT1G12620.1	ATCGGATGGTAGATTGAAGAAA	1				PDP 1483-1503(+)	GCTGGCCGGTCTCTGCGAGA	5
AT1G12620.1	ATCGGATGGTAGATTGAAGAAAAG	1				PDP 1812-1834(-)	TCTTCTAGGCGGTTCTGTTTGC	5
AT1G12620.1	ATGAAATGGAAATCAAAGGGT	1				PDP 847-868(-)	AAAGGCGATCAACGATGGCAG	5
AT1G12620.1	ATGAAGTAACTTATGGACC	2				PDP 868-889(-)	TGATGTGGTTCCCGTCCTTGC	5
AT1G12620.1	ATGAAGTAACTTATGGACCGG	4				PDP 935-955(-)	AATTGTAAGTGAGAACATTG	5
AT1G12620.1	ATGAAGTAACTTATGGACCGGT	1				PDP 948-970(+)	TACAATTGTATGATAGACGGTT	5
AT1G12620.1	ATGCTTGGGATTTATTCTGT	23				PDP 1041-1060(-)	CGCTGAAAGTAACAACATC	4
AT1G12620.1	ATGCTTGGGATTTATTCTGTA	27				PDP 1041-1061(-)	GCGCTGAAAGTAACAACATC	4
AT1G12620.1	ATGGACTTTGTCTCAACGGT	3				PDP 1097-1118(+)	TGGGGCTGAAGAATTATACCG	4
AT1G12620.1	ATGGACTTTGTCTCAACGGTA	1				PDP 1104-1124(-)	ATCTCACGGTATAATTCTTC	4
AT1G12620.1	ATGGAGTTGCTCAGAAAGATG	10				PDP 1139-1160(-)	TACGTGATTGTGGTAGGAAAT	4
AT1G12620.1	ATGGAGTTGCTCAGAAAGATGG	5				PDP 1148-1169(-)	ATTGAACTATACGTGATTGTG	4
AT1G12620.1	ATGGATATTGTAAGGCTAATC	12				PDP 1171-1191(+)	TCGATGGATTTTGCAAGCAT	4
AT1G12620.1	ATGGGATGATGGTGCCAAGTT	1				PDP 1208-1229(-)	ATCAAATCAAACATGTGCTTT	4
AT1G12620.1	ATGGTAGATTGAAGAAAA	1				PDP 1213-1234(-)	TAACCATCAAATCAAACATGT	4
AT1G12620.1	ATGGTAGATTGAAGAAAAGC	3				PDP 1223-1244(+)	TTTGATGGTTAGCAAGGGCTG	4
AT1G12620.1	ATGGTAGATTGAAGAAAAGCT	2				PDP 1275-1296(+)	ATAGATGGATGCTGTAGGGCG	4
AT1G12620.1	ATGGTCTGTGCAAAGACGGGA	1				PDP 1330-1348(+)	AGATGTCGAGAAGAGGAT	4
AT1G12620.1	ATGGTGCCAAGTTGCTGAGG	1				PDP 1330-1351(+)	AGATGTCGAGAAGAGGATTAG	4
AT1G12620.1	ATGGTTGAGACTGGCTTT	1				PDP 1337-1358(-)	TCAGGAACTAATCCTCTTCTC	4
AT1G12620.1	ATGGTTGAGACTGGCTTTC	9				PDP 1343-1364(+)	AGGATTAGTTCCTGATACCGT	4
AT1G12620.1	ATGGTTGAGACTGGCTTTCA	25				PDP 1359-1380(-)	TAAGATGCTGTAAGAAACGGT	4
AT1G12620.1	ATGGTTGAGACTGGCTTTCAA	44				PDP 1373-1394(-)	ACAGAACCCGTGAATAAGATG	4
AT1G12620.1	ATGGTTTCTCGTCGTGTTCGT	1				PDP 1376-1394(-)	ACAGAACCCGTGAATAAG	4
AT1G12620.1	ATGGTTTGGAACTCTTCC	1				PDP 1414-1435(-)	TCCTGGAAAAGGTCTTGAGCA	4
AT1G12620.1	ATGGTTTGGAACTCTTCCG	2				PDP 1415-1437(-)	TCTCCTGGAAAAGGTCTTGAGC	4
AT1G12620.1	ATGGTTTGGAACTCTTCCGC	9				PDP 1464-1483(+)	TCGTAACTTGTAACACTCT	4
AT1G12620.1	ATGGTTTGGAACTCTTCCGCA	17				PDP 1467-1489(+)	TAACTTGTAACACTCTGCTGGC	4
AT1G12620.1	ATTCTGTAGCCTCCCTCTC	1				PDP 1470-1492(+)	CTTGTAACACTCTGCTGGCCGG	4
AT1G12620.1	ATTGAAGAAAAGCTTTTTGG	1				PDP 1481-1503(+)	CTGCTGGCCGGTCTCTGCGAGA	4
AT1G12620.1	ATTGACGATGGTTTGGAACT	2				PDP 1494-1516(-)	TCTAACTTCCCATTCTCGCAGA	4
AT1G12620.1	ATTGATGGTCTGTGCAAAGACGG	2				PDP 70-91(+)	TTTGCAGATCTGAATCATCTT	4
AT1G12620.1	ATTGGGGGACTGTGTAAGAAAGGC	1				PDP 743-764(+)	AACAATTGTCAATGGAATGTG	4
AT1G12620.1	ATTGTACTTGCTAAATTCTGC	2				PDP 806-828(-)	TTTGATTTGGCTTTCATCCATC	4
AT1G12620.1	ATTTATTCTGTAGCCTCCCTCTCA	1				PDP 890-911(-)	TCAGTGAAAATATTTTGAGCC	4
AT1G12620.1	CAAACTGCCCTTGCCATGG	1				PDP 932-950(-)	TAAGTGAGAACATTGGGA	4
AT1G12620.1	CAAACTGCCCTTGCCATGGA	1				PDP 932-952(-)	TGTAAGTGAGAACATTGGGA	4
AT1G12620.1	CAAACTGCCCTTGCCATGGAGT	4				PDP 952-973(+)	ATTGTATGATAGACGGTTATT	4
AT1G12620.1	CAAGGATTTTGTGAATTG	1				PDP 953-975(+)	TTGTATGATAGACGGTTATTGT	4
AT1G12620.1	CAAGGATTTTGTGAATTGGG	1				PDP 954-973(+)	TGTATGATAGACGGTTATT	4
AT1G12620.1	CAAGGATTTTGTGAATTGGGA	1				PDP 956-975(+)	TATGATAGACGGTTATTGT	4
AT1G12620.1	CAATGAAGTAACTTATGGACC	2				PDP 961-982(+)	TAGACGGTTATTGTAGCTATG	4
AT1G12620.1	CACATGCTGGATCTGATG	1				PDP 976-997(-)	CATCACTCCATTTACCATAGC	4
AT1G12620.1	CAGACGTGGTCGCTTTCAGC	2				PDP 1005-1023(+)	TTGCTGCGTGATATGATC	3
AT1G12620.1	CATAAATGGATATTGTAAGGC	3				PDP 1011-1029(+)	CGTGATATGATCGAAAGG	3
AT1G12620.1	CATAAATGGATATTGTAAGGCT	1				PDP 1013-1032(+)	TGATATGATCGAAAGGAAT	3
AT1G12620.1	CATGGAGTTGCTCAGAAAGA	1				PDP 1015-1036(+)	ATATGATCGAAAGGAATATCG	3
AT1G12620.1	CATGGAGTTGCTCAGAAAGAT	6				PDP 1021-1049(+)	TCGAAAGGAATATCGACCCTGATGTTGT	3
AT1G12620.1	CATGGAGTTGCTCAGAAAGATG	4				PDP 1069-1089(+)	ATGCATTTGTCAAAGAAGGA	3
AT1G12620.1	CCAAGTTGCTGAGGGATATGA	1				PDP 1074-1096(+)	TTTGTCAAAGAAGGAAAGGTCT	3
AT1G12620.1	CCAATGAAGTAACTTATGGACC	1				PDP 1080-1102(+)	AAAGAAGGAAAGGTCTCTGGGG	3
AT1G12620.1	CCATGGAGTTGCTCAGAA	1				PDP 1097-1117(+)	TGGGGCTGAAGAATTATACC	3
AT1G12620.1	CCCACTCTCATAACGCTTAAC	1				PDP 1100-1121(-)	TCACGGTATAATTCTTCAGCC	3
AT1G12620.1	CGACAATGCATTCAACCTTTT	1				PDP 1103-1125(+)	TGAAGAATTATACCGTGAGATG	3
AT1G12620.1	CGAGAGGCTGAAGAACTGCACA	1				PDP 1145-1166(-)	GAACTATACGTGATTGTGGTA	3
AT1G12620.1	CGATATGTTATCGGATGGT	2				PDP 1160-1181(+)	TAGTTCAATGATCGATGGATT	3
AT1G12620.1	CGATATGTTATCGGATGGTAG	1				PDP 1182-1203(-)	TTCTAGACGGCTATGCTTGCA	3
AT1G12620.1	CGATGGTTTGGAACTCTTC	2				PDP 1183-1205(-)	TCTTCTAGACGGCTATGCTTGC	3
AT1G12620.1	CGATGGTTTGGAACTCTTCC	6				PDP 1184-1205(-)	TCTTCTAGACGGCTATGCTTG	3
AT1G12620.1	CGATGGTTTGGAACTCTTCCG	112				PDP 1242-1260(+)	TGCTCTCCGGATATAATT	3
AT1G12620.1	CGATGGTTTGGAACTCTTCCGC	6				PDP 1247-1266(+)	TCCGGATATAATTACTTTA	3
AT1G12620.1	CGATGGTTTGGAACTCTTCCGCA	1				PDP 1255-1276(+)	TAATTACTTTAAATACTCTCA	3
AT1G12620.1	CGCTGGTAGATGGGATGATGG	2				PDP 1284-1305(+)	TGCTGTAGGGCGAAGAGGGTA	3
AT1G12620.1	CGCTGGTAGATGGGATGATGGTGCCAAG	1				PDP 1367-1388(+)	TTACAGCATCTTATTCACGGG	3
AT1G12620.1	CGGTAAAGTCTCTGATGCTGTGCT	1				PDP 1388-1409(+)	TTCTGTCAAGTGGGGAATGTT	3
AT1G12620.1	CGTCCTGATATTGTGTCCTAC	2				PDP 1407-1428(+)	TTAATGTTGCTCAAGACCTTT	3
AT1G12620.1	CTCAACGGTAAAGTCTCT	3				PDP 1411-1432(-)	TGGAAAAGGTCTTGAGCAACA	3
AT1G12620.1	CTCAACGGTAAAGTCTCTG	4				PDP 1415-1436(-)	CTCCTGGAAAAGGTCTTGAGC	3
AT1G12620.1	CTCAACGGTAAAGTCTCTGAT	8				PDP 1444-1466(+)	TAATGGTGTGTCCCCTGATATC	3
AT1G12620.1	CTCAACGGTAAAGTCTCTGATG	11				PDP 1454-1475(+)	TCCCCTGATATCGTAACTTGT	3
AT1G12620.1	CTCAACGGTAAAGTCTCTGATGC	1				PDP 1462-1483(+)	TATCGTAACTTGTAACACTCT	3
AT1G12620.1	CTCCGGGCATGAAAGCAAGC	1				PDP 1483-1505(-)	ATTCTCGCAGAGACCGGCCAGC	3
AT1G12620.1	CTCGATGCAGTCAAATACAGT	1				PDP 1547-1567(-)	TCAAGATCCATCTTACTTTT	3
AT1G12620.1	CTCTGGTCAATGGACTTTGTC	5				PDP 1813-1834(-)	TCTTCTAGGCGGTTCTGTTTG	3
AT1G12620.1	CTCTTATCCAAGGATTTTGTG	1				PDP 1892-1913(+)	TTTAGTACACTCATTAAAGGC	3
AT1G12620.1	CTGCCCTTGCCATGGAGTTGC	5				PDP 1939-1960(-)	TCGCTGAAAAGCTCTAATCCG	3
AT1G12620.1	CTGGTAGATGGGATGATGGT	1				PDP 753-774(+)	AATGGAATGTGTAAGTTGGGT	3
AT1G12620.1	CTGGTAGATGGGATGATGGTG	2				PDP 765-786(+)	AAGTTGGGTGACACTGTCTCG	3
AT1G12620.1	CTGGTAGATGGGATGATGGTGC	5				PDP 774-795(-)	ATTCAAAGCCGAGACAGTGTC	3
AT1G12620.1	CTGGTCAATGGACTTTGTCT	1				PDP 830-850(+)	CAATGTTGTAATCTATTCTG	3
AT1G12620.1	CTGTGCTTTTGATTGATC	1				PDP 868-890(-)	TTGATGTGGTTCCCGTCCTTGC	3
AT1G12620.1	CTGTGCTTTTGATTGATCG	2				PDP 882-903(-)	AATATTTTGAGCCTTGATGTG	3
AT1G12620.1	CTGTGCTTTTGATTGATCGAA	3				PDP 891-911(-)	TCAGTGAAAATATTTTGAGC	3
AT1G12620.1	CTTATAACACTCTTATCCAAG	1				PDP 939-958(-)	TACAATTGTAAGTGAGAAC	3
AT1G12620.1	CTTCGAGAGGCTGAAGAACTG	3				PDP 954-974(-)	CAATAACCGTCTATCATACA	3
AT1G12620.1	CTTGGGATTTATTCTGTAGCC	1				PDP 955-974(+)	GTATGATAGACGGTTATTG	3
AT1G12620.1	CTTTTTGGATATGCTTTCT	1				PDP 955-976(-)	TACAATAACCGTCTATCATAC	3
AT1G12620.1	GAAATCAAAGGGTTCAAAGCT	3				PDP 963-982(+)	GACGGTTATTGTAGCTATG	3
AT1G12620.1	GAAGTAACTTATGGACCGG	1				PDP 968-989(+)	TTATTGTAGCTATGGTAAATG	3
AT1G12620.1	GACGATGGTTTGGAACTCTTC	13				PDP 1004-1026(-)	TTCGATCATATCACGCAGCAAT	2
AT1G12620.1	GACGATGGTTTGGAACTCTTCC	2				PDP 1004-1026(+)	ATTGCTGCGTGATATGATCGAA	2
AT1G12620.1	GACGATGGTTTGGAACTCTTCCG	1				PDP 1005-1026(+)	TTGCTGCGTGATATGATCGAA	2
AT1G12620.1	GAGATGGTTTCTCGTCGTGTT	1				PDP 1005-1027(+)	TTGCTGCGTGATATGATCGAAA	2
AT1G12620.1	GATAGATGGGTTTTGCAAGGA	1				PDP 1006-1026(+)	TGCTGCGTGATATGATCGAA	2
AT1G12620.1	GATATTGTAAGGCTAATC	1				PDP 1006-1027(+)	TGCTGCGTGATATGATCGAAA	2
AT1G12620.1	GATGATGGTGCCAAGTTGCTG	2				PDP 1009-1029(+)	TGCGTGATATGATCGAAAGG	2
AT1G12620.1	GATGGTAGATTGAAGAAAAGC	2				PDP 1011-1032(+)	CGTGATATGATCGAAAGGAAT	2
AT1G12620.1	GATGGTTTGGAACTCTTC	1				PDP 1025-1048(+)	AAGGAATATCGACCCTGATGTTG	2
AT1G12620.1	GATGGTTTGGAACTCTTCC	2				PDP 1026-1046(+)	AGGAATATCGACCCTGATGT	2
AT1G12620.1	GATGGTTTGGAACTCTTCCG	7				PDP 1040-1060(-)	CGCTGAAAGTAACAACATCA	2
AT1G12620.1	GATGGTTTGGAACTCTTCCGC	30				PDP 1040-1061(+)	TGATGTTGTTACTTTCAGCGC	2
AT1G12620.1	GCTGGTAGATGGGATGATGGT	8				PDP 1041-1062(+)	GATGTTGTTACTTTCAGCGCA	2
AT1G12620.1	GCTGTGCTTTTGATTGATCG	1				PDP 1046-1066(-)	TCAATGCGCTGAAAGTAACA	2
AT1G12620.1	GCTTTCTTAGAATTTTGGTGT	1				PDP 1073-1095(+)	ATTTGTCAAAGAAGGAAAGGTC	2
AT1G12620.1	GGAGAACCAGCTAGATAAGGC	1				PDP 1083-1103(+)	GAAGGAAAGGTCTCTGGGGC	2
AT1G12620.1	GGTAGATTGAAGAAAAGC	2				PDP 1090-1112(+)	AGGTCTCTGGGGCTGAAGAATT	2
AT1G12620.1	GGTGCCAAGTTGCTGAGGGAT	1				PDP 1096-1117(+)	CTGGGGCTGAAGAATTATACC	2
AT1G12620.1	GGTTACTTATAACACTCTTATC	1				PDP 1102-1124(-)	ATCTCACGGTATAATTCTTCAG	2
AT1G12620.1	GTAAAGTCTCTGATGCTGTGCT	1				PDP 1109-1130(+)	ATTATACCGTGAGATGCTTCG	2
AT1G12620.1	GTAAGAAAGGCTCACTGT	1				PDP 1139-1159(-)	ACGTGATTGTGGTAGGAAAT	2
AT1G12620.1	GTAAGAAAGGCTCACTGTCT	2				PDP 1142-1163(-)	CTATACGTGATTGTGGTAGGA	2
AT1G12620.1	GTAAGAAAGGCTCACTGTCTGAAGC	1				PDP 1147-1169(-)	ATTGAACTATACGTGATTGTGG	2
AT1G12620.1	GTCCGGCCAAACTGCCCTTGC	2				PDP 1165-1187(-)	TTGCAAAATCCATCGATCATTG	2
AT1G12620.1	GTGAATTGGGAAAACTTGAAG	1				PDP 1169-1187(-)	TTGCAAAATCCATCGATC	2
AT1G12620.1	GTGTTCGTCCTGATATTGTGTC	2				PDP 1169-1190(-)	TGCTTGCAAAATCCATCGATC	2
AT1G12620.1	GTTTTCTTTTCTGTAGATT	1				PDP 1170-1191(+)	ATCGATGGATTTTGCAAGCAT	2
AT1G12620.1	TAAATGGATATTGTAAGGC	1				PDP 1170-1192(+)	ATCGATGGATTTTGCAAGCATA	2
AT1G12620.1	TAAATGGATATTGTAAGGCT	4				PDP 1196-1217(-)	ATGTGCTTTGCGTCTTCTAGA	2
AT1G12620.1	TAAATGGATATTGTAAGGCTA	11				PDP 1209-1230(+)	AAGCACATGTTTGATTTGATG	2
AT1G12620.1	TAAATGGATATTGTAAGGCTAA	4				PDP 1214-1235(-)	CTAACCATCAAATCAAACATG	2
AT1G12620.1	TAAATGGATATTGTAAGGCTAAT	1				PDP 1221-1240(-)	CCTTGCTAACCATCAAATC	2
AT1G12620.1	TAACACTCTTATCCAAGGATT	1				PDP 1224-1245(+)	TTGATGGTTAGCAAGGGCTGC	2
AT1G12620.1	TAAGATGGAGCTTGATATTGG	1				PDP 1225-1246(+)	TGATGGTTAGCAAGGGCTGCT	2
AT1G12620.1	TAAGGCTAATCTGATTGACGA	1				PDP 1230-1250(+)	GTTAGCAAGGGCTGCTCTCC	2
AT1G12620.1	TAATGTGTAAGTCCGGCCAAAC	1				PDP 1230-1252(+)	GTTAGCAAGGGCTGCTCTCCGG	2
AT1G12620.1	TAGATGGGATGATGGTGCCAAG	1				PDP 1231-1253(+)	TTAGCAAGGGCTGCTCTCCGGA	2
AT1G12620.1	TATAACACTCTTATCCAAGG	1				PDP 1243-1264(+)	GCTCTCCGGATATAATTACTT	2
AT1G12620.1	TATAATGATTGGGGGACTGTG	2				PDP 1245-1265(+)	TCTCCGGATATAATTACTTT	2
AT1G12620.1	TATAATGATTGGGGGACTGTGT	2				PDP 1245-1266(+)	TCTCCGGATATAATTACTTTA	2
AT1G12620.1	TATCAGGACGTTTAATATC	1				PDP 1248-1266(-)	TAAAGTAATTATATCCGG	2
AT1G12620.1	TATGCTTTCTTAGAATTTTGG	1				PDP 1248-1268(-)	TTTAAAGTAATTATATCCGG	2
AT1G12620.1	TATTACCGTCTCAGAGCATTG	1				PDP 1268-1289(+)	TACTCTCATAGATGGATGCTG	2
AT1G12620.1	TATTATTATCTACACCACTCT	1				PDP 1270-1290(+)	CTCTCATAGATGGATGCTGT	2
AT1G12620.1	TATTTGAAAAAATAGAGAAGAGT	1				PDP 1270-1291(+)	CTCTCATAGATGGATGCTGTA	2
AT1G12620.1	TCAAAAGGAAAATCACACCAGA	3				PDP 1276-1295(+)	TAGATGGATGCTGTAGGGC	2
AT1G12620.1	TCAACGGTAAAGTCTCTG	3				PDP 1276-1296(+)	TAGATGGATGCTGTAGGGCG	2
AT1G12620.1	TCAACGGTAAAGTCTCTGAT	3				PDP 1287-1305(+)	TGTAGGGCGAAGAGGGTA	2
AT1G12620.1	TCAACGGTAAAGTCTCTGATG	116				PDP 1293-1314(+)	GCGAAGAGGGTAGATGATGGA	2
AT1G12620.1	TCAACGGTAAAGTCTCTGATGC	42				PDP 1294-1314(+)	CGAAGAGGGTAGATGATGGA	2
AT1G12620.1	TCAACGGTAAAGTCTCTGATGCTG	1				PDP 1313-1334(-)	ATCTCATGGAGAAGCTTCATT	2
AT1G12620.1	TCATAAATGGATATTGTAAGG	15				PDP 1326-1347(+)	CATGAGATGTCGAGAAGAGGA	2
AT1G12620.1	TCATAAATGGATATTGTAAGGC	1				PDP 1330-1351(-)	CTAATCCTCTTCTCGACATCT	2
AT1G12620.1	TCATCATTGATGGTCTGTGC	1				PDP 1331-1352(+)	GATGTCGAGAAGAGGATTAGT	2
AT1G12620.1	TCATCATTGATGGTCTGTGCA	1				PDP 1333-1353(+)	TGTCGAGAAGAGGATTAGTT	2
AT1G12620.1	TCATTGATGGTCTGTGCAAAG	2				PDP 1333-1354(+)	TGTCGAGAAGAGGATTAGTTC	2
AT1G12620.1	TCCGGCCAAACTGCCCTTGCCATG	1				PDP 1349-1369(-)	AAGAAACGGTATCAGGAACT	2
AT1G12620.1	TCGACAATGCATTCAACC	1				PDP 1352-1372(-)	TGTAAGAAACGGTATCAGGA	2
AT1G12620.1	TCGAGAGGCTGAAGAACTG	1				PDP 1358-1379(-)	AAGATGCTGTAAGAAACGGTA	2
AT1G12620.1	TCGAGAGGCTGAAGAACTGC	1				PDP 1368-1389(+)	TACAGCATCTTATTCACGGGT	2
AT1G12620.1	TCGATGCAGTCAAATACAGT	1				PDP 1376-1397(+)	CTTATTCACGGGTTCTGTCAA	2
AT1G12620.1	TCGGATGGTAGATTGAAGAA	2				PDP 1378-1397(-)	TTGACAGAACCCGTGAATA	2
AT1G12620.1	TCTTATCCAAGGATTTTGTGA	1				PDP 1378-1399(-)	ACTTGACAGAACCCGTGAATA	2
AT1G12620.1	TGAAAGAGGGAAAGCTTCGAG	1				PDP 1384-1405(-)	TTCCCCACTTGACAGAACCCG	2
AT1G12620.1	TGAAGTAACTTATGGACCGG	1				PDP 1391-1412(+)	TGTCAAGTGGGGAATGTTAAT	2
AT1G12620.1	TGAAGTAACTTATGGACCGGT	1				PDP 1392-1412(-)	ATTAACATTCCCCACTTGAC	2
AT1G12620.1	TGAAGTTGCCAAAGAACTCTT	1				PDP 1393-1414(+)	TCAAGTGGGGAATGTTAATGT	2
AT1G12620.1	TGACGATGGTTTGGAACTCT	1				PDP 1413-1434(+)	TTGCTCAAGACCTTTTCCAGG	2
AT1G12620.1	TGACGATGGTTTGGAACTCTT	13				PDP 1414-1434(-)	CCTGGAAAAGGTCTTGAGCA	2
AT1G12620.1	TGACGATGGTTTGGAACTCTTC	3				PDP 1434-1455(+)	AGATGATTTCTAATGGTGTGT	2
AT1G12620.1	TGAGACTGGCTTTCAACCCAAT	1				PDP 1439-1460(+)	ATTTCTAATGGTGTGTCCCCT	2
AT1G12620.1	TGAGAGGAGTGGTTGCAGAT	2				PDP 1440-1462(+)	TTTCTAATGGTGTGTCCCCTGA	2
AT1G12620.1	TGAGGGATATGATCAAAAGG	1				PDP 1447-1468(+)	TGGTGTGTCCCCTGATATCGT	2
AT1G12620.1	TGATACAACGAGGCATATCTC	1				PDP 1450-1471(+)	TGTGTCCCCTGATATCGTAAC	2
AT1G12620.1	TGATGCTGTGCTTTTGATTGA	2				PDP 1466-1486(+)	GTAACTTGTAACACTCTGCT	2
AT1G12620.1	TGATGGTCTGTGCAAAGACGG	2				PDP 1466-1487(+)	GTAACTTGTAACACTCTGCTG	2
AT1G12620.1	TGATGGTGCCAAGTTGCTGAG	1				PDP 1471-1492(+)	TTGTAACACTCTGCTGGCCGG	2
AT1G12620.1	TGATGGTGCCAAGTTGCTGAGG	1				PDP 1476-1497(+)	ACACTCTGCTGGCCGGTCTCT	2
AT1G12620.1	TGATGGTTAGCAAAGGATGCG	1				PDP 1483-1502(+)	GCTGGCCGGTCTCTGCGAG	2
AT1G12620.1	TGATTGATCGAATGGTTG	1				PDP 1483-1504(+)	GCTGGCCGGTCTCTGCGAGAA	2
AT1G12620.1	TGATTGATCGAATGGTTGAGA	4				PDP 1484-1506(+)	CTGGCCGGTCTCTGCGAGAATG	2
AT1G12620.1	TGCCAAGTTGCTGAGGGAT	1				PDP 1489-1509(+)	CGGTCTCTGCGAGAATGGGA	2
AT1G12620.1	TGCCAAGTTGCTGAGGGATA	1				PDP 1490-1509(-)	TCCCATTCTCGCAGAGACC	2
AT1G12620.1	TGCCAAGTTGCTGAGGGATAT	1				PDP 1493-1514(-)	TAACTTCCCATTCTCGCAGAG	2
AT1G12620.1	TGCCCTTGCCATGGAGTTGCT	1				PDP 1496-1518(-)	TTTCTAACTTCCCATTCTCGCA	2
AT1G12620.1	TGCTGTGCTTTTGATTGATCG	1				PDP 1497-1516(-)	TCTAACTTCCCATTCTCGC	2
AT1G12620.1	TGCTTGGGATTTATTCTGT	2				PDP 1501-1522(+)	GAATGGGAAGTTAGAAAAGGC	2
AT1G12620.1	TGCTTGGGATTTATTCTGTA	6				PDP 1504-1524(+)	TGGGAAGTTAGAAAAGGCGT	2
AT1G12620.1	TGCTTTCTTAGAATTTTGGTG	2				PDP 1515-1534(+)	AAAAGGCGTTGGAAATGTT	2
AT1G12620.1	TGCTTTCTTAGAATTTTGGTGT	1				PDP 1516-1535(+)	AAAGGCGTTGGAAATGTTT	2
AT1G12620.1	TGGAAATCAAAGGGTTCAA	1				PDP 1516-1537(+)	AAAGGCGTTGGAAATGTTTAA	2
AT1G12620.1	TGGAAATCAAAGGGTTCAAAGCTGATA	1				PDP 1518-1539(+)	AGGCGTTGGAAATGTTTAAGG	2
AT1G12620.1	TGGAACTCTTCCGCAAAATGT	3				PDP 1539-1558(+)	TTTTCCAGAAAAGTAAGAT	2
AT1G12620.1	TGGAACTCTTCCGCAAAATGTC	1				PDP 1548-1568(-)	ATCAAGATCCATCTTACTTT	2
AT1G12620.1	TGGAGTTGCTCAGAAAGAT	1				PDP 1549-1570(-)	GTATCAAGATCCATCTTACTT	2
AT1G12620.1	TGGAGTTGCTCAGAAAGATGG	15				PDP 1639-1660(-)	CCATTGACGGGGAGACTATTG	2
AT1G12620.1	TGGAGTTGCTCAGAAAGATGGA	1				PDP 1687-1709(+)	TATATTGATCGGCGTATTTGTC	2
AT1G12620.1	TGGATATTGTAAGGCTAATC	12				PDP 1691-1713(+)	TTGATCGGCGTATTTGTCAAAG	2
AT1G12620.1	TGGATCTGATGGTTAGCAAAG	1				PDP 1707-1728(-)	TTAAAAAGTTCCCTTCTTTGA	2
AT1G12620.1	TGGGATGATGGTGCCAAGTT	3				PDP 1711-1732(+)	AGAAGGGAACTTTTTAAGGGC	2
AT1G12620.1	TGGGATGATGGTGCCAAGTTGC	1				PDP 1725-1746(+)	TAAGGGCTGAAGATATTTACT	2
AT1G12620.1	TGGGATGTGCAATGCTAGTAAG	1				PDP 1740-1760(+)	TTTACTTGGAAATGCTCTGT	2
AT1G12620.1	TGGGATTGTTGATATCAAGG	1				PDP 1838-1859(+)	AGACAGATGGTCGATTCGATG	2
AT1G12620.1	TGGTAGATGGGATGATGGTGC	15				PDP 1845-1866(+)	TGGTCGATTCGATGGTTAGTG	2
AT1G12620.1	TGGTAGATTGAAGAAAAGC	1				PDP 1864-1885(+)	TGAAGGCTGCTCCCCTGACGT	2
AT1G12620.1	TGGTAGATTGAAGAAAAGCTT	1				PDP 1941-1962(-)	TCTCGCTGAAAAGCTCTAATC	2
AT1G12620.1	TGGTCTGTGCAAAGACGGG	2				PDP 1946-1967(+)	GAGCTTTTCAGCGAGATGTGT	2
AT1G12620.1	TGGTCTGTGCAAAGACGGGAGC	5				PDP 2108-2129(-)	ACATAGACCAGCCAGCATACT	2
AT1G12620.1	TGGTTGAGACTGGCTTTCA	2				PDP 324-342(+)	TAAATTAATGGGTGTCAT	2
AT1G12620.1	TGGTTGAGACTGGCTTTCAAC	3				PDP 436-457(-)	ACAGCTGCAGAAACACTTCAT	2
AT1G12620.1	TGGTTTGGAACTCTTCCGCA	2				PDP 633-654(+)	TTTACCACACTGATGAACGGT	2
AT1G12620.1	TGGTTTGGAACTCTTCCGCAA	1				PDP 721-742(-)	CGTAAGTAACCGCGTCAGGTT	2
AT1G12620.1	TGGTTTGGAACTCTTCCGCAAA	1				PDP 744-763(+)	ACAATTGTCAATGGAATGT	2
AT1G12620.1	TGTCTTTGAGAGGAGTGGTTG	1				PDP 752-773(+)	CAATGGAATGTGTAAGTTGGG	2
AT1G12620.1	TGTGAATTGGGAAAACTT	1				PDP 754-775(+)	ATGGAATGTGTAAGTTGGGTG	2
AT1G12620.1	TGTGAATTGGGAAAACTTGA	1				PDP 755-776(+)	TGGAATGTGTAAGTTGGGTGA	2
AT1G12620.1	TGTTATCGGATGGTAGATTGA	1				PDP 773-794(-)	TTCAAAGCCGAGACAGTGTCA	2
AT1G12620.1	TGTTCGTCCTGATATTGTGTC	1				PDP 779-801(+)	TGTCTCGGCTTTGAATATGCTT	2
AT1G12620.1	TGTTCGTCCTGATATTGTGTCC	2				PDP 781-802(+)	TCTCGGCTTTGAATATGCTTA	2
AT1G12620.1	TTAATAGATTGTTTTGTGAA	2				PDP 785-806(-)	TTCCTAAGCATATTCAAAGCC	2
AT1G12620.1	TTAATAGATTGTTTTGTGAAAG	2				PDP 788-810(+)	TTTGAATATGCTTAGGAAGATG	2
AT1G12620.1	TTAGTTGATCGAATGGTT	8				PDP 829-850(+)	CCAATGTTGTAATCTATTCTG	2
AT1G12620.1	TTATAACACTCTTATCCAAGG	1				PDP 830-852(+)	CAATGTTGTAATCTATTCTGCC	2
AT1G12620.1	TTATCGGATGGTAGATTGAAGA	1				PDP 850-871(-)	TGCAAAGGCGATCAACGATGG	2
AT1G12620.1	TTATTCTGTAGCCTCCCTCTC	1				PDP 870-892(+)	AAGGACGGGAACCACATCAAGG	2
AT1G12620.1	TTCAGCGCGTTAATAGATTGT	1				PDP 874-895(+)	ACGGGAACCACATCAAGGCTC	2
AT1G12620.1	TTCGAGAGGCTGAAGAACTGC	6				PDP 891-917(-)	TGCATTTCAGTGAAAATATTTTGAGC	2
AT1G12620.1	TTCTCAGTTGATGCTTCCACG	2				PDP 911-932(-)	AAAATACCTTTCTCATGCATT	2
AT1G12620.1	TTCTCGTCGTGTTCGTCCTGA	2				PDP 911-933(-)	AAAAATACCTTTCTCATGCATT	2
AT1G12620.1	TTGAAAGACTAAGTTGGAGTT	2				PDP 931-952(-)	TGTAAGTGAGAACATTGGGAA	2
AT1G12620.1	TTGACGATGGTTTGGAACT	2				PDP 933-952(-)	TGTAAGTGAGAACATTGGG	2
AT1G12620.1	TTGACGATGGTTTGGAACTC	1				PDP 935-953(-)	TTGTAAGTGAGAACATTG	2
AT1G12620.1	TTGACGATGGTTTGGAACTCT	4				PDP 935-954(-)	ATTGTAAGTGAGAACATTG	2
AT1G12620.1	TTGACGATGGTTTGGAACTCTT	1				PDP 938-962(-)	ATCATACAATTGTAAGTGAGAACA	2
AT1G12620.1	TTGACGATGGTTTGGAACTCTTCC	3				PDP 946-969(+)	CTTACAATTGTATGATAGACGGT	2
AT1G12620.1	TTGATAGATGGGTTTTGCA	1				PDP 947-968(+)	TTACAATTGTATGATAGACGG	2
AT1G12620.1	TTGATAGATGGGTTTTGCAAG	1				PDP 947-969(+)	TTACAATTGTATGATAGACGGT	2
AT1G12620.1	TTGATTGATCGAATGGTT	2				PDP 948-968(+)	TACAATTGTATGATAGACGG	2
AT1G12620.1	TTGATTGATCGAATGGTTG	5				PDP 952-974(-)	CAATAACCGTCTATCATACAAT	2
AT1G12620.1	TTGATTGATCGAATGGTTGAG	8				PDP 954-974(+)	TGTATGATAGACGGTTATTG	2
AT1G12620.1	TTGATTGATCGAATGGTTGAGA	1				PDP 955-976(+)	GTATGATAGACGGTTATTGTA	2
AT1G12620.1	TTGCCAAAGAACTCTTCCA	1				PDP 956-977(+)	TATGATAGACGGTTATTGTAG	2
AT1G12620.1	TTGCCAAAGAACTCTTCCAAG	6				PDP 957-981(+)	ATGATAGACGGTTATTGTAGCTAT	2
AT1G12620.1	TTGCCATGGAGTTGCTCAGA	3				PDP 962-981(-)	ATAGCTACAATAACCGTCT	2
AT1G12620.1	TTGCTCAGAAAGATGGAAGA	1				PDP 962-983(+)	AGACGGTTATTGTAGCTATGG	2
AT1G12620.1	TTGCTGAGGGATATGATCAAA	1				PDP 964-986(+)	ACGGTTATTGTAGCTATGGTAA	2
AT1G12620.1	TTGTAAGGCTAATCTGAT	1				PDP 965-984(+)	CGGTTATTGTAGCTATGGT	2
AT1G12620.1	TTGTAAGGCTAATCTGATTGAC	1				PDP 965-985(+)	CGGTTATTGTAGCTATGGTA	2
AT1G12620.1	TTGTGAAAGAGGGAAAGCTTCG	1				PDP 965-986(-)	TTACCATAGCTACAATAACCG	2
AT1G12620.1	TTGTGAATTGGGAAAACT	1				PDP 970-991(+)	ATTGTAGCTATGGTAAATGGA	2
AT1G12620.1	TTTACATCATATTACCGTCTC	1				PDP 982-1003(+)	GTAAATGGAGTGATGCGGAGC	2
AT1G12620.1	TTTGAGAGGAGTGGTTGC	1				PDP 991-1012(+)	GTGATGCGGAGCAATTGCTGC	2
AT1G12620.1	TTTGAGAGGAGTGGTTGCAG	1				PDP 992-1012(+)	TGATGCGGAGCAATTGCTGC	2
AT1G12620.1	TTTGAGAGGAGTGGTTGCAGA	3				PDP 1007-1027(-)	TTTCGATCATATCACGCAGC	1
AT1G12620.1	TTTGATTGATCGAATGGTTG	2				PDP 1008-1030(+)	CTGCGTGATATGATCGAAAGGA	1
AT1G12620.1	TTTGATTGATCGAATGGTTGA	2				PDP 1010-1030(-)	TCCTTTCGATCATATCACGC	1
AT1G12620.1	TTTGATTGATCGAATGGTTGAG	1				PDP 1010-1031(-)	TTCCTTTCGATCATATCACGC	1
AT1G12620.1	TTTGGAACTCTTCCGCAA	1				PDP 1010-1031(+)	GCGTGATATGATCGAAAGGAA	1
AT1G12620.1	TTTGGAACTCTTCCGCAAAAT	2				PDP 1011-1033(-)	TATTCCTTTCGATCATATCACG	1
AT1G12620.1	TTTGGAACTCTTCCGCAAAATG	1				PDP 1016-1036(+)	TATGATCGAAAGGAATATCG	1
AT1G12620.1	TTTGGATATGCTTTCTTAGA	2				PDP 1016-1037(+)	TATGATCGAAAGGAATATCGA	1
AT1G12620.1	TTTGTGAATTGGGAAAACTTG	1				PDP 1017-1038(+)	ATGATCGAAAGGAATATCGAC	1
AT1G12620.1	TTTTAAAAGTAATGTGTAAGT	1				PDP 1021-1042(+)	TCGAAAGGAATATCGACCCTG	1
AT1G12620.1	TTTTCAGATTGTACTTGCT	1				PDP 1021-1046(+)	TCGAAAGGAATATCGACCCTGATGT	1
AT1G12620.1	TTTTGATTGATCGAATGGTTG	2				PDP 1022-1046(+)	CGAAAGGAATATCGACCCTGATGT	1
AT1G12620.1	TTTTGATTGATCGAATGGTTGAGACT	1				PDP 1024-1047(+)	AAAGGAATATCGACCCTGATGTT	1
AT1G12620.1	TTTTGGATATGCTTTCTTAGA	2				PDP 1025-1047(+)	AAGGAATATCGACCCTGATGTT	1
AT1G12620.1	TTTTGTGAAAGAGGGAAAGCT	4				PDP 1026-1044(+)	AGGAATATCGACCCTGAT	1
AT1G12620.1	TTTTGTGAATTGGGAAAACT	1				PDP 1026-1045(+)	AGGAATATCGACCCTGATG	1
AT1G12620.1	TTTTGTGAATTGGGAAAACTT	1				PDP 1026-1046(-)	ACATCAGGGTCGATATTCCT	1
AT1G12620.1	TTTTGTTACGCTGGTAGAT	1				PDP 1026-1047(+)	AGGAATATCGACCCTGATGTT	1
AT1G12620.1	TTTTGTTACGCTGGTAGATGG	4				PDP 1026-1048(+)	AGGAATATCGACCCTGATGTTG	1
AT1G12620.1	TTTTTGGATATGCTTTCTTAG	1				PDP 1030-1051(+)	ATATCGACCCTGATGTTGTTA	1
AT1G12700.1	AAAAGAGTAAGATGGATC	5				PDP 1037-1056(+)	CCCTGATGTTGTTACTTTC	1
AT1G12700.1	AAAAGAGTAAGATGGATCTTG	2				PDP 1040-1062(-)	TGCGCTGAAAGTAACAACATCA	1
AT1G12700.1	AAAGAGTAAGATGGATCT	1				PDP 1041-1063(-)	ATGCGCTGAAAGTAACAACATC	1
AT1G12700.1	AAAGAGTAAGATGGATCTTG	4				PDP 1043-1064(-)	AATGCGCTGAAAGTAACAACA	1
AT1G12700.1	AAAGAGTAAGATGGATCTTGG	11				PDP 1047-1066(-)	TCAATGCGCTGAAAGTAAC	1
AT1G12700.1	AAGAAATGTTAAGGCTGATGT	1				PDP 1050-1070(-)	TTGATCAATGCGCTGAAAGT	1
AT1G12700.1	AAGAGTAAGATGGATCTTG	1				PDP 1064-1085(-)	TCTTTGACAAATGCATTGATC	1
AT1G12700.1	ACAGGTAGTCTTAGAACT	1				PDP 1068-1089(-)	TCCTTCTTTGACAAATGCATT	1
AT1G12700.1	AGAGTAAGATGGATCTTG	4				PDP 1069-1093(+)	ATGCATTTGTCAAAGAAGGAAAGG	1
AT1G12700.1	AGATTTCTGCAAGCAACTGGAA	1				PDP 1074-1095(+)	TTTGTCAAAGAAGGAAAGGTC	1
AT1G12700.1	AGGATTATGTAAGAAAGGGTC	2				PDP 1076-1096(+)	TGTCAAAGAAGGAAAGGTCT	1
AT1G12700.1	CAAAAGAGTAAGATGGATCTT	2				PDP 1076-1097(+)	TGTCAAAGAAGGAAAGGTCTC	1
AT1G12700.1	CAAAAGAGTAAGATGGATCTTG	4				PDP 1076-1098(+)	TGTCAAAGAAGGAAAGGTCTCT	1
AT1G12700.1	CAACTGCTTTTGCCGGTGTTGTAAAACT	1				PDP 1078-1100(-)	CCAGAGACCTTTCCTTCTTTGA	1
AT1G12700.1	GAGATTGAGAAGTGGTATT	1				PDP 1079-1100(-)	CCAGAGACCTTTCCTTCTTTG	1
AT1G12700.1	GAGGAAGATGGGAATGCGC	1				PDP 1081-1100(+)	AAGAAGGAAAGGTCTCTGG	1
AT1G12700.1	GAGTAAGATGGATCTTGG	1				PDP 1081-1102(-)	CCCCAGAGACCTTTCCTTCTT	1
AT1G12700.1	GAGTGGTGAATTGGACAAAAGCT	1				PDP 1083-1101(+)	GAAGGAAAGGTCTCTGGG	1
AT1G12700.1	GATAGTCTTTGTAGAGAT	1				PDP 1084-1106(+)	AAGGAAAGGTCTCTGGGGCTGA	1
AT1G12700.1	GTAAGAAAGGGTCACTGTCTG	1				PDP 1087-1108(-)	CTTCAGCCCCAGAGACCTTTC	1
AT1G12700.1	TAAGAAAGGGTCACTGTCTG	1				PDP 1088-1108(+)	AAAGGTCTCTGGGGCTGAAG	1
AT1G12700.1	TCCAAGGGTTTTGTCAATC	1				PDP 1088-1109(-)	TCTTCAGCCCCAGAGACCTTT	1
AT1G12700.1	TGAATTGGACAAAAGCTTTCT	1				PDP 1088-1109(+)	AAAGGTCTCTGGGGCTGAAGA	1
AT1G12700.1	TGTAGAGATGGTTGCATA	1				PDP 1089-1109(+)	AAGGTCTCTGGGGCTGAAGA	1
AT1G12700.1	TTCAAGGAAATGGAGACGA	1				PDP 1089-1110(+)	AAGGTCTCTGGGGCTGAAGAA	1
AT1G12700.1	TTGCTCAGAAAGATGGAAGA	1				PDP 1093-1112(+)	TCTCTGGGGCTGAAGAATT	1
AT1G12700.1	TTGGATCTTATGGTTAGGAAT	1				PDP 1093-1114(+)	TCTCTGGGGCTGAAGAATTAT	1
AT1G62590.1	AAAAGGTCTATAGATCCTGAT	2				PDP 1095-1116(+)	TCTGGGGCTGAAGAATTATAC	1
AT1G62590.1	AAAAGGTCTATAGATCCTGATA	1				PDP 1096-1120(+)	CTGGGGCTGAAGAATTATACCGTG	1
AT1G62590.1	AAAAGGTCTATAGATCCTGATATT	1				PDP 1098-1119(+)	GGGGCTGAAGAATTATACCGT	1
AT1G62590.1	AAAATAGAGGCGGATGTTGTT	1				PDP 1099-1120(+)	GGGCTGAAGAATTATACCGTG	1
AT1G62590.1	AAAATAGAGGCGGATGTTGTTATC	2				PDP 1100-1121(+)	GGCTGAAGAATTATACCGTGA	1
AT1G62590.1	AAAATCAACCCTAATTTAGTCACG	1				PDP 1102-1123(+)	CTGAAGAATTATACCGTGAGA	1
AT1G62590.1	AAACAGATGGTTTCTGATGGT	9				PDP 1103-1121(-)	TCACGGTATAATTCTTCA	1
AT1G62590.1	AAACAGATGGTTTCTGATGGTG	2				PDP 1103-1124(-)	ATCTCACGGTATAATTCTTCA	1
AT1G62590.1	AAACAGATGGTTTCTGATGGTGT	2				PDP 1103-1124(+)	TGAAGAATTATACCGTGAGAT	1
AT1G62590.1	AAAGAAATGGAAACCAAAGGA	1				PDP 1105-1123(-)	TCTCACGGTATAATTCTT	1
AT1G62590.1	AAAGAAATGGAAACCAAAGGAATT	1				PDP 1107-1128(-)	AAGCATCTCACGGTATAATTC	1
AT1G62590.1	AAAGAGGCTGTCAACCAAATC	1				PDP 1114-1137(-)	ATTCCTTCGAAGCATCTCACGGT	1
AT1G62590.1	AAAGCTTCTGAAGCTGTGGC	1				PDP 1116-1137(+)	CGTGAGATGCTTCGAAGGAAT	1
AT1G62590.1	AAAGCTTCTGAAGCTGTGGCG	22				PDP 1135-1156(-)	TGATTGTGGTAGGAAATATAT	1
AT1G62590.1	AAAGCTTCTGAAGCTGTGGCGT	4				PDP 1137-1157(-)	GTGATTGTGGTAGGAAATAT	1
AT1G62590.1	AAAGGAATTAGACCAAAT	10				PDP 1138-1156(-)	TGATTGTGGTAGGAAATA	1
AT1G62590.1	AAAGGAATTAGACCAAATG	84				PDP 1138-1159(+)	TATTTCCTACCACAATCACGT	1
AT1G62590.1	AAAGGAATTAGACCAAATGT	7				PDP 1138-1160(-)	TACGTGATTGTGGTAGGAAATA	1
AT1G62590.1	AAAGGAATTAGACCAAATGTT	382				PDP 1139-1160(+)	ATTTCCTACCACAATCACGTA	1
AT1G62590.1	AAAGGAATTAGACCAAATGTTG	6				PDP 1141-1160(-)	TACGTGATTGTGGTAGGAA	1
AT1G62590.1	AAAGGAATTAGACCAAATGTTGT	1				PDP 1142-1160(-)	TACGTGATTGTGGTAGGA	1
AT1G62590.1	AAAGGAATTAGACCAAATGTTGTT	16				PDP 1143-1161(-)	ATACGTGATTGTGGTAGG	1
AT1G62590.1	AAAGGTCTATAGATCCTGAT	2				PDP 1143-1162(-)	TATACGTGATTGTGGTAGG	1
AT1G62590.1	AAAGGTCTATAGATCCTGATAT	1				PDP 1146-1165(-)	AACTATACGTGATTGTGGT	1
AT1G62590.1	AAAGGTTTTCAAACAGATGGT	3				PDP 1146-1167(-)	TGAACTATACGTGATTGTGGT	1
AT1G62590.1	AAAGTTTGTAGAGGCTGAG	1				PDP 1149-1168(-)	TTGAACTATACGTGATTGT	1
AT1G62590.1	AAAGTTTGTAGAGGCTGAGAA	1				PDP 1153-1173(+)	TCACGTATAGTTCAATGATC	1
AT1G62590.1	AAATATAGACATGTGGATG	10				PDP 1155-1176(-)	ATCGATCATTGAACTATACGT	1
AT1G62590.1	AAATATAGACATGTGGATGAT	17				PDP 1156-1175(-)	TCGATCATTGAACTATACG	1
AT1G62590.1	AAATATAGACATGTGGATGATG	3				PDP 1158-1179(-)	TCCATCGATCATTGAACTATA	1
AT1G62590.1	AAATATAGACATGTGGATGATGC	1				PDP 1161-1179(+)	AGTTCAATGATCGATGGA	1
AT1G62590.1	AAATATAGACATGTGGATGATGCG	1				PDP 1163-1181(+)	TTCAATGATCGATGGATT	1
AT1G62590.1	AAATCTGGTTACTTATGGAGTG	1				PDP 1178-1200(-)	TAGACGGCTATGCTTGCAAAAT	1
AT1G62590.1	AAATGAGGAGTTGCAGGTTTG	2				PDP 1181-1199(+)	TTGCAAGCATAGCCGTCT	1
AT1G62590.1	AAATGGAAACCAAAGGAAT	3				PDP 1183-1202(-)	TCTAGACGGCTATGCTTGC	1
AT1G62590.1	AAATGGAAACCAAAGGAATT	9				PDP 1186-1205(-)	TCTTCTAGACGGCTATGCT	1
AT1G62590.1	AAATGGAAACCAAAGGAATTA	4				PDP 1195-1216(-)	TGTGCTTTGCGTCTTCTAGAC	1
AT1G62590.1	AAATGGATTATGTAAGAGAG	2				PDP 1196-1218(+)	TCTAGAAGACGCAAAGCACATG	1
AT1G62590.1	AAATGGATTATGTAAGAGAGG	27				PDP 1197-1218(-)	CATGTGCTTTGCGTCTTCTAG	1
AT1G62590.1	AAATGGATTATGTAAGAGAGGT	23				PDP 1198-1219(-)	ACATGTGCTTTGCGTCTTCTA	1
AT1G62590.1	AAATGGATTATGTAAGAGAGGTGA	3				PDP 1199-1221(-)	AAACATGTGCTTTGCGTCTTCT	1
AT1G62590.1	AAATTGTACGATGACATGATC	1				PDP 1202-1223(-)	TCAAACATGTGCTTTGCGTCT	1
AT1G62590.1	AACAAGATGGAAGCTGCGA	2				PDP 1202-1223(+)	AGACGCAAAGCACATGTTTGA	1
AT1G62590.1	AACAAGATGGAAGCTGCGAAAA	1				PDP 1209-1229(-)	ATCAAATCAAACATGTGCTT	1
AT1G62590.1	AACAAGATGGAAGCTGCGAAAATAGAGG	1				PDP 1209-1231(+)	AAGCACATGTTTGATTTGATGG	1
AT1G62590.1	AACACAATCATTGATAGTCTC	2				PDP 1211-1232(+)	GCACATGTTTGATTTGATGGT	1
AT1G62590.1	AACACAATCATTGATAGTCTCTGC	1				PDP 1213-1233(+)	ACATGTTTGATTTGATGGTT	1
AT1G62590.1	AACAGATGGTTTCTGATGGTG	4				PDP 1214-1235(+)	CATGTTTGATTTGATGGTTAG	1
AT1G62590.1	AACAGATGGTTTCTGATGGTGT	1				PDP 1214-1238(-)	TTGCTAACCATCAAATCAAACATG	1
AT1G62590.1	AACGGGTTCTGTATGCATG	3				PDP 1222-1243(-)	AGCCCTTGCTAACCATCAAAT	1
AT1G62590.1	AACTACTGAGTGATATGATTG	1				PDP 1226-1245(-)	GCAGCCCTTGCTAACCATC	1
AT1G62590.1	AACTCTTCCGCGAGATGTCT	1				PDP 1226-1247(-)	GAGCAGCCCTTGCTAACCATC	1
AT1G62590.1	AACTCTTCCGCGAGATGTCTC	11				PDP 1227-1248(+)	ATGGTTAGCAAGGGCTGCTCT	1
AT1G62590.1	AAGAAAATCAACCCTAATT	1				PDP 1229-1248(-)	AGAGCAGCCCTTGCTAACC	1
AT1G62590.1	AAGAAAATCAACCCTAATTTA	1				PDP 1229-1248(+)	GGTTAGCAAGGGCTGCTCT	1
AT1G62590.1	AAGAAAATCAACCCTAATTTAGTC	1				PDP 1229-1249(-)	GAGAGCAGCCCTTGCTAACC	1
AT1G62590.1	AAGAAATGGAAACCAAAGGAA	1				PDP 1231-1249(+)	TTAGCAAGGGCTGCTCTC	1
AT1G62590.1	AAGAAGGAAAGTTTGTAGAGG	2				PDP 1237-1257(+)	AGGGCTGCTCTCCGGATATA	1
AT1G62590.1	AAGAAGGAAAGTTTGTAGAGGC	2				PDP 1241-1263(+)	CTGCTCTCCGGATATAATTACT	1
AT1G62590.1	AAGAGGCTGTCAACCAAATCT	1				PDP 1242-1263(-)	AGTAATTATATCCGGAGAGCA	1
AT1G62590.1	AAGATGGAAGCTGCGAAAATA	1				PDP 1242-1264(+)	TGCTCTCCGGATATAATTACTT	1
AT1G62590.1	AAGATGGAGTGATGCCTCTCA	1				PDP 1242-1265(+)	TGCTCTCCGGATATAATTACTTT	1
AT1G62590.1	AAGATGGTACGGAACTCTTCC	1				PDP 1247-1267(+)	TCCGGATATAATTACTTTAA	1
AT1G62590.1	AAGATGGTACGGAACTCTTCCG	1				PDP 1247-1268(-)	TTTAAAGTAATTATATCCGGA	1
AT1G62590.1	AAGCTAGAGAAAGCATTG	1				PDP 1247-1268(+)	TCCGGATATAATTACTTTAAA	1
AT1G62590.1	AAGCTGTGGCGTTAGTTGATC	1				PDP 1247-1269(+)	TCCGGATATAATTACTTTAAAT	1
AT1G62590.1	AAGCTTCTGAAGCTGTGGCG	1				PDP 1248-1267(+)	CCGGATATAATTACTTTAA	1
AT1G62590.1	AAGCTTCTGAAGCTGTGGCGT	8				PDP 1248-1269(-)	ATTTAAAGTAATTATATCCGG	1
AT1G62590.1	AAGGAATTAGACCAAATG	40				PDP 1250-1269(-)	ATTTAAAGTAATTATATCC	1
AT1G62590.1	AAGGAATTAGACCAAATGT	2				PDP 1254-1276(+)	ATAATTACTTTAAATACTCTCA	1
AT1G62590.1	AAGGAATTAGACCAAATGTT	14				PDP 1256-1276(-)	TGAGAGTATTTAAAGTAATT	1
AT1G62590.1	AAGGAATTAGACCAAATGTTG	69				PDP 1257-1278(+)	ATTACTTTAAATACTCTCATA	1
AT1G62590.1	AAGGAATTAGACCAAATGTTGT	69				PDP 1258-1276(+)	TTACTTTAAATACTCTCA	1
AT1G62590.1	AAGGAATTAGACCAAATGTTGTT	4				PDP 1258-1279(+)	TTACTTTAAATACTCTCATAG	1
AT1G62590.1	AAGGAATTAGACCAAATGTTGTTA	3				PDP 1258-1280(+)	TTACTTTAAATACTCTCATAGA	1
AT1G62590.1	AAGGACTGTTTCCCAGATG	1				PDP 1265-1286(+)	AAATACTCTCATAGATGGATG	1
AT1G62590.1	AAGGACTGTTTCCCAGATGT	1				PDP 1268-1290(+)	TACTCTCATAGATGGATGCTGT	1
AT1G62590.1	AAGGACTGTTTCCCAGATGTA	3				PDP 1270-1291(-)	TACAGCATCCATCTATGAGAG	1
AT1G62590.1	AAGGCCAAGCAGATGTTTG	1				PDP 1271-1290(+)	TCTCATAGATGGATGCTGT	1
AT1G62590.1	AAGGCCAAGCAGATGTTTGAG	2				PDP 1271-1291(-)	TACAGCATCCATCTATGAGA	1
AT1G62590.1	AAGGGCTTTTTCATGATGGC	2				PDP 1271-1291(+)	TCTCATAGATGGATGCTGTA	1
AT1G62590.1	AAGGGCTTTTTCATGATGGCG	1				PDP 1272-1291(-)	TACAGCATCCATCTATGAG	1
AT1G62590.1	AAGGTCTATAGATCCTGATA	1				PDP 1272-1293(+)	CTCATAGATGGATGCTGTAGG	1
AT1G62590.1	AAGGTCTATAGATCCTGATAT	36				PDP 1272-1294(+)	CTCATAGATGGATGCTGTAGGG	1
AT1G62590.1	AAGGTCTATAGATCCTGATATT	2				PDP 1274-1296(+)	CATAGATGGATGCTGTAGGGCG	1
AT1G62590.1	AAGGTTTTCAAACAGATGGTT	2				PDP 1275-1297(+)	ATAGATGGATGCTGTAGGGCGA	1
AT1G62590.1	AAGTCTAAGAGAGTAGAAGATGGT	2				PDP 1279-1300(+)	ATGGATGCTGTAGGGCGAAGA	1
AT1G62590.1	AAGTTTGTAGAGGCTGAGAAA	1				PDP 1280-1302(+)	TGGATGCTGTAGGGCGAAGAGG	1
AT1G62590.1	AATACCATGATCTCAGGCTTG	1				PDP 1283-1305(+)	ATGCTGTAGGGCGAAGAGGGTA	1
AT1G62590.1	AATAGAGGCGGATGTTGTTATCTT	3				PDP 1284-1305(-)	TACCCTCTTCGCCCTACAGCA	1
AT1G62590.1	AATATAGACATGTGGATGATG	12				PDP 1284-1306(-)	CTACCCTCTTCGCCCTACAGCA	1
AT1G62590.1	AATATAGACATGTGGATGATGC	10				PDP 1284-1306(+)	TGCTGTAGGGCGAAGAGGGTAG	1
AT1G62590.1	AATCAACCCTAATTTAGTCAC	1				PDP 1285-1305(-)	TACCCTCTTCGCCCTACAGC	1
AT1G62590.1	AATGAGGAGTTGCAGGTTTGT	1				PDP 1287-1305(-)	TACCCTCTTCGCCCTACA	1
AT1G62590.1	AATGGAAACCAAAGGAAT	2				PDP 1288-1306(-)	CTACCCTCTTCGCCCTAC	1
AT1G62590.1	AATGGAAACCAAAGGAATT	26				PDP 1290-1311(+)	AGGGCGAAGAGGGTAGATGAT	1
AT1G62590.1	AATGGAAACCAAAGGAATTA	2				PDP 1293-1313(+)	GCGAAGAGGGTAGATGATGG	1
AT1G62590.1	AATGGAAACCAAAGGAATTAG	10				PDP 1293-1315(-)	TTCCATCATCTACCCTCTTCGC	1
AT1G62590.1	AATGGAAACCAAAGGAATTAGA	1				PDP 1295-1317(-)	CATTCCATCATCTACCCTCTTC	1
AT1G62590.1	AATGGAAACCAAAGGAATTAGACC	2				PDP 1296-1317(+)	AAGAGGGTAGATGATGGAATG	1
AT1G62590.1	AATGGATTATGTAAGAGA	155				PDP 1301-1322(+)	GGTAGATGATGGAATGAAGCT	1
AT1G62590.1	AATGGATTATGTAAGAGAG	83				PDP 130-151(-)	CGCGGCGATGAACTAATCTCG	1
AT1G62590.1	AATGGATTATGTAAGAGAGG	609				PDP 1302-1321(+)	GTAGATGATGGAATGAAGC	1
AT1G62590.1	AATGGATTATGTAAGAGAGGT	16661				PDP 1302-1324(+)	GTAGATGATGGAATGAAGCTTC	1
AT1G62590.1	AATGGATTATGTAAGAGAGGTG	426				PDP 1303-1322(+)	TAGATGATGGAATGAAGCT	1
AT1G62590.1	AATGGATTATGTAAGAGAGGTGA	14				PDP 1305-1325(+)	GATGATGGAATGAAGCTTCT	1
AT1G62590.1	AATGGATTATGTAAGAGAGGTGAT	30				PDP 1305-1327(+)	GATGATGGAATGAAGCTTCTCC	1
AT1G62590.1	AATGGATTATGTAAGAGAGGTGATA	1				PDP 1306-1327(+)	ATGATGGAATGAAGCTTCTCC	1
AT1G62590.1	AATGGATTATGTAAGAGAGGTGATACT	2				PDP 1310-1330(+)	TGGAATGAAGCTTCTCCATG	1
AT1G62590.1	AATGGATTATGTAAGAGAGGTGATACTG	2				PDP 1310-1331(+)	TGGAATGAAGCTTCTCCATGA	1
AT1G62590.1	AATGGTTCAAAGAGGCTGTC	2				PDP 1310-1332(+)	TGGAATGAAGCTTCTCCATGAG	1
AT1G62590.1	AATGGTTCAAAGAGGCTGTCA	2				PDP 1315-1336(-)	ACATCTCATGGAGAAGCTTCA	1
AT1G62590.1	AATTAGACCAAATGTTGTTACC	1				PDP 1324-1343(+)	TCCATGAGATGTCGAGAAG	1
AT1G62590.1	AATTCATTGGTCAACGGGTTC	1				PDP 1325-1346(+)	CCATGAGATGTCGAGAAGAGG	1
AT1G62590.1	AATTGTACGATGACATGATC	2				PDP 1326-1346(+)	CATGAGATGTCGAGAAGAGG	1
AT1G62590.1	ACAATCATTGATAGTCTCTGC	2				PDP 1328-1346(+)	TGAGATGTCGAGAAGAGG	1
AT1G62590.1	ACACAATCATTGATAGTCTCT	5				PDP 1328-1350(+)	TGAGATGTCGAGAAGAGGATTA	1
AT1G62590.1	ACAGTCACTTACACCACTCTT	6				PDP 1330-1350(+)	AGATGTCGAGAAGAGGATTA	1
AT1G62590.1	ACATTTACAACTTTGATT	1				PDP 1333-1355(+)	TGTCGAGAAGAGGATTAGTTCC	1
AT1G62590.1	ACCAAATGTTGTTACCTAC	1				PDP 1334-1356(-)	AGGAACTAATCCTCTTCTCGAC	1
AT1G62590.1	ACCAAATGTTGTTACCTACA	9				PDP 1335-1356(-)	AGGAACTAATCCTCTTCTCGA	1
AT1G62590.1	ACCAAATGTTGTTACCTACAGC	1				PDP 1335-1357(+)	TCGAGAAGAGGATTAGTTCCTG	1
AT1G62590.1	ACCCTAATTTAGTCACGTT	1				PDP 1336-1356(-)	AGGAACTAATCCTCTTCTCG	1
AT1G62590.1	ACGGAACTCTTCCGCGAGATGTCT	1				PDP 1336-1358(-)	TCAGGAACTAATCCTCTTCTCG	1
AT1G62590.1	ACTACTGAGTGATATGATTG	1				PDP 1336-1358(+)	CGAGAAGAGGATTAGTTCCTGA	1
AT1G62590.1	ACTACTGAGTGATATGATTGA	2				PDP 1338-1358(-)	TCAGGAACTAATCCTCTTCT	1
AT1G62590.1	ACTATGATTGAAGGGATGTG	2				PDP 1341-1362(-)	GGTATCAGGAACTAATCCTCT	1
AT1G62590.1	ACTATGATTGAAGGGATGTGC	4				PDP 1341-1363(-)	CGGTATCAGGAACTAATCCTCT	1
AT1G62590.1	ACTCTTCCGCGAGATGTCTC	1				PDP 1346-1366(+)	ATTAGTTCCTGATACCGTTT	1
AT1G62590.1	ACTGAGTGATATGATTGAGA	1				PDP 1346-1367(+)	ATTAGTTCCTGATACCGTTTC	1
AT1G62590.1	ACTTATGGAGTGGTAGTAAAT	1				PDP 1348-1368(-)	AGAAACGGTATCAGGAACTA	1
AT1G62590.1	AGAAATGGAAACCAAAGGAAT	1				PDP 1348-1369(-)	AAGAAACGGTATCAGGAACTA	1
AT1G62590.1	AGAAATTGTACGATGACATG	1				PDP 1349-1368(+)	AGTTCCTGATACCGTTTCT	1
AT1G62590.1	AGAAATTGTACGATGACATGA	11				PDP 1349-1369(+)	AGTTCCTGATACCGTTTCTT	1
AT1G62590.1	AGAAGATGGTACGGAACTCTT	8				PDP 1349-1370(-)	TAAGAAACGGTATCAGGAACT	1
AT1G62590.1	AGAAGGAAAGTTTGTAGAGGC	6				PDP 1350-1372(-)	TGTAAGAAACGGTATCAGGAAC	1
AT1G62590.1	AGAAGGAAAGTTTGTAGAGGCT	1				PDP 1352-1373(-)	CTGTAAGAAACGGTATCAGGA	1
AT1G62590.1	AGACCAAATGTTGTTACC	2				PDP 1360-1382(-)	AATAAGATGCTGTAAGAAACGG	1
AT1G62590.1	AGACCAAATGTTGTTACCTAC	4				PDP 1361-1381(-)	ATAAGATGCTGTAAGAAACG	1
AT1G62590.1	AGAGAAATGAGGAGTTGCAGG	3				PDP 1362-1380(-)	TAAGATGCTGTAAGAAAC	1
AT1G62590.1	AGAGAGGTGATACTGATTTGGC	1				PDP 1363-1384(-)	TGAATAAGATGCTGTAAGAAA	1
AT1G62590.1	AGAGAGTAGAAGATGGTACGG	1				PDP 1370-1391(+)	CAGCATCTTATTCACGGGTTC	1
AT1G62590.1	AGAGGCGGATGTTGTTATC	3				PDP 1371-1393(-)	CAGAACCCGTGAATAAGATGCT	1
AT1G62590.1	AGAGGCGGATGTTGTTATCT	3				PDP 1372-1393(-)	CAGAACCCGTGAATAAGATGC	1
AT1G62590.1	AGAGGCGGATGTTGTTATCTT	39				PDP 1374-1395(-)	GACAGAACCCGTGAATAAGAT	1
AT1G62590.1	AGAGGCGGATGTTGTTATCTTC	1				PDP 1374-1395(+)	ATCTTATTCACGGGTTCTGTC	1
AT1G62590.1	AGAGGCTGAGAAATTGTA	2				PDP 1374-1396(-)	TGACAGAACCCGTGAATAAGAT	1
AT1G62590.1	AGAGGCTGAGAAATTGTACG	18				PDP 1375-1396(+)	TCTTATTCACGGGTTCTGTCA	1
AT1G62590.1	AGAGGCTGAGAAATTGTACGA	24				PDP 1375-1397(-)	TTGACAGAACCCGTGAATAAGA	1
AT1G62590.1	AGAGGCTGTCAACCAAAT	4				PDP 1377-1396(+)	TTATTCACGGGTTCTGTCA	1
AT1G62590.1	AGAGGCTGTCAACCAAATC	19				PDP 1381-1402(-)	CCCACTTGACAGAACCCGTGA	1
AT1G62590.1	AGAGGCTGTCAACCAAATCT	14				PDP 1382-1401(-)	CCACTTGACAGAACCCGTG	1
AT1G62590.1	AGAGGCTGTCAACCAAATCTG	131				PDP 1383-1401(+)	ACGGGTTCTGTCAAGTGG	1
AT1G62590.1	AGAGGCTGTCAACCAAATCTGG	7				PDP 1384-1403(-)	CCCCACTTGACAGAACCCG	1
AT1G62590.1	AGAGGCTGTCAACCAAATCTGGTTACT	1				PDP 1384-1403(+)	CGGGTTCTGTCAAGTGGGG	1
AT1G62590.1	AGAGTAGAAGATGGTACGGA	2				PDP 1389-1410(+)	TCTGTCAAGTGGGGAATGTTA	1
AT1G62590.1	AGAGTAGAAGATGGTACGGAA	3				PDP 1389-1411(-)	TTAACATTCCCCACTTGACAGA	1
AT1G62590.1	AGAGTAGAAGATGGTACGGAAC	1				PDP 1390-1410(-)	TAACATTCCCCACTTGACAG	1
AT1G62590.1	AGATCCTGATATTTTCACTT	1				PDP 1394-1415(-)	AACATTAACATTCCCCACTTG	1
AT1G62590.1	AGATGGAAGCTGCGAAAATAGAGG	2				PDP 1394-1415(+)	CAAGTGGGGAATGTTAATGTT	1
AT1G62590.1	AGATGGACTCTGTAATAACGG	6				PDP 1396-1417(+)	AGTGGGGAATGTTAATGTTGC	1
AT1G62590.1	AGATGGAGTGATGCCTCTCA	5				PDP 1410-1431(+)	ATGTTGCTCAAGACCTTTTCC	1
AT1G62590.1	AGATGGAGTGATGCCTCTCAA	1				PDP 1411-1429(-)	AAAAGGTCTTGAGCAACA	1
AT1G62590.1	AGATGGTACGGAACTCTTCCG	7				PDP 1413-1432(+)	TTGCTCAAGACCTTTTCCA	1
AT1G62590.1	AGATGGTACGGAACTCTTCCGCGA	1				PDP 1414-1435(+)	TGCTCAAGACCTTTTCCAGGA	1
AT1G62590.1	AGATGGTTTCTGATGGTGTA	1				PDP 1415-1433(-)	CTGGAAAAGGTCTTGAGC	1
AT1G62590.1	AGATGGTTTCTGATGGTGTAC	3				PDP 1416-1434(-)	CCTGGAAAAGGTCTTGAG	1
AT1G62590.1	AGATTGAGAATCAGCTGAAGCCAAATC	1				PDP 1417-1435(+)	TCAAGACCTTTTCCAGGA	1
AT1G62590.1	AGCAAGGACTGTTTCCCAGAT	3				PDP 1432-1453(-)	ACACCATTAGAAATCATCTCC	1
AT1G62590.1	AGCATCAGCTGAACTCATCA	1				PDP 1435-1453(-)	ACACCATTAGAAATCATC	1
AT1G62590.1	AGCATTTTGTTAGATGGACTC	1				PDP 1438-1459(+)	GATTTCTAATGGTGTGTCCCC	1
AT1G62590.1	AGCCTAATGTTGTAACCTAC	1				PDP 1439-1459(+)	ATTTCTAATGGTGTGTCCCC	1
AT1G62590.1	AGCCTAATGTTGTAACCTACA	1				PDP 1440-1461(+)	TTTCTAATGGTGTGTCCCCTG	1
AT1G62590.1	AGCCTCAGCCTTAAAGGAGTG	3				PDP 1442-1463(+)	TCTAATGGTGTGTCCCCTGAT	1
AT1G62590.1	AGGAAAGTTTGTAGAGGCTGA	1				PDP 1445-1465(-)	ATATCAGGGGACACACCATT	1
AT1G62590.1	AGGAATTAGACCAAATGTT	9				PDP 1447-1466(+)	TGGTGTGTCCCCTGATATC	1
AT1G62590.1	AGGAATTAGACCAAATGTTG	1				PDP 1449-1470(-)	TTACGATATCAGGGGACACAC	1
AT1G62590.1	AGGAATTAGACCAAATGTTGT	60				PDP 1450-1474(+)	TGTGTCCCCTGATATCGTAACTTG	1
AT1G62590.1	AGGAATTAGACCAAATGTTGTT	19				PDP 1452-1474(+)	TGTCCCCTGATATCGTAACTTG	1
AT1G62590.1	AGGACTGTTTCCCAGATG	1				PDP 1453-1474(-)	CAAGTTACGATATCAGGGGAC	1
AT1G62590.1	AGGACTGTTTCCCAGATGTA	1				PDP 1455-1476(-)	TACAAGTTACGATATCAGGGG	1
AT1G62590.1	AGGCGGATGTTGTTATCTTC	3				PDP 1455-1476(+)	CCCCTGATATCGTAACTTGTA	1
AT1G62590.1	AGGCGGATGTTGTTATCTTCA	2				PDP 1457-1476(+)	CCTGATATCGTAACTTGTA	1
AT1G62590.1	AGGCGGATGTTGTTATCTTCAA	1				PDP 1459-1480(+)	TGATATCGTAACTTGTAACAC	1
AT1G62590.1	AGGCTGAGAAATTGTACG	4				PDP 1459-1481(+)	TGATATCGTAACTTGTAACACT	1
AT1G62590.1	AGGCTGAGAAATTGTACGATG	2				PDP 1462-1481(+)	TATCGTAACTTGTAACACT	1
AT1G62590.1	AGGCTGTCAACCAAATCTGGT	8				PDP 1462-1482(+)	TATCGTAACTTGTAACACTC	1
AT1G62590.1	AGGTCTATAGATCCTGAT	2				PDP 1464-1482(+)	TCGTAACTTGTAACACTC	1
AT1G62590.1	AGGTCTATAGATCCTGATA	1				PDP 1465-1486(+)	CGTAACTTGTAACACTCTGCT	1
AT1G62590.1	AGGTCTATAGATCCTGATAT	1				PDP 1465-1489(+)	CGTAACTTGTAACACTCTGCTGGC	1
AT1G62590.1	AGGTCTATAGATCCTGATATT	5				PDP 1469-1490(+)	ACTTGTAACACTCTGCTGGCC	1
AT1G62590.1	AGGTCTATAGATCCTGATATTT	1				PDP 1470-1491(+)	CTTGTAACACTCTGCTGGCCG	1
AT1G62590.1	AGGTGATACTGATTTGGCTTT	3				PDP 1470-1494(+)	CTTGTAACACTCTGCTGGCCGGTC	1
AT1G62590.1	AGTAAATGGATTATGTAAGA	1				PDP 1472-1493(+)	TGTAACACTCTGCTGGCCGGT	1
AT1G62590.1	AGTAAATGGATTATGTAAGAG	8				PDP 1473-1494(+)	GTAACACTCTGCTGGCCGGTC	1
AT1G62590.1	AGTAAATGGATTATGTAAGAGAGG	1				PDP 1474-1495(-)	AGACCGGCCAGCAGAGTGTTA	1
AT1G62590.1	AGTCTCTGCAAATATAGACATGTGGAT	1				PDP 1475-1495(-)	AGACCGGCCAGCAGAGTGTT	1
AT1G62590.1	AGTGATGCCTCTCAACTACT	3				PDP 1475-1496(+)	AACACTCTGCTGGCCGGTCTC	1
AT1G62590.1	AGTGGTAGTAAATGGATTATG	1				PDP 1475-1497(+)	AACACTCTGCTGGCCGGTCTCT	1
AT1G62590.1	AGTTATGGAAGATGGAGT	2				PDP 1477-1498(-)	CAGAGACCGGCCAGCAGAGTG	1
AT1G62590.1	AGTTATGGAAGATGGAGTG	2				PDP 1478-1500(+)	ACTCTGCTGGCCGGTCTCTGCG	1
AT1G62590.1	AGTTATGGAAGATGGAGTGAT	6				PDP 1479-1500(+)	CTCTGCTGGCCGGTCTCTGCG	1
AT1G62590.1	AGTTGATCGAATGGTTCAAAGAGG	2				PDP 1480-1498(-)	CAGAGACCGGCCAGCAGA	1
AT1G62590.1	AGTTGCCTTTGTAGTTATG	1				PDP 1480-1500(+)	TCTGCTGGCCGGTCTCTGCG	1
AT1G62590.1	AGTTGCCTTTGTAGTTATGG	2				PDP 1480-1501(+)	TCTGCTGGCCGGTCTCTGCGA	1
AT1G62590.1	AGTTGCCTTTGTAGTTATGGA	12				PDP 1481-1500(-)	CGCAGAGACCGGCCAGCAG	1
AT1G62590.1	AGTTGCCTTTGTAGTTATGGAAGA	1				PDP 1481-1500(+)	CTGCTGGCCGGTCTCTGCG	1
AT1G62590.1	AGTTTGTAGAGGCTGAGA	1				PDP 1481-1501(+)	CTGCTGGCCGGTCTCTGCGA	1
AT1G62590.1	ATAAGTTGCCTTTGTAGTT	1				PDP 1482-1505(+)	TGCTGGCCGGTCTCTGCGAGAAT	1
AT1G62590.1	ATAAGTTGCCTTTGTAGTTATG	2				PDP 1483-1501(+)	GCTGGCCGGTCTCTGCGA	1
AT1G62590.1	ATACAGTCACTTACACCACTC	1				PDP 1485-1504(-)	TTCTCGCAGAGACCGGCCA	1
AT1G62590.1	ATACTGATTTGGCTTTAAAT	1				PDP 1486-1505(-)	ATTCTCGCAGAGACCGGCC	1
AT1G62590.1	ATACTGATTTGGCTTTAAATC	2				PDP 1489-1511(+)	CGGTCTCTGCGAGAATGGGAAG	1
AT1G62590.1	ATAGACATGTGGATGATGCGC	1				PDP 1494-1513(+)	TCTGCGAGAATGGGAAGTT	1
AT1G62590.1	ATAGAGGCGGATGTTGTTATC	17				PDP 1494-1515(+)	TCTGCGAGAATGGGAAGTTAG	1
AT1G62590.1	ATAGAGGCGGATGTTGTTATCTTC	2				PDP 1495-1514(-)	TAACTTCCCATTCTCGCAG	1
AT1G62590.1	ATAGATCCTGATATTTTC	2				PDP 1495-1515(+)	CTGCGAGAATGGGAAGTTAG	1
AT1G62590.1	ATAGATCCTGATATTTTCAC	1				PDP 1495-1516(-)	TCTAACTTCCCATTCTCGCAG	1
AT1G62590.1	ATAGATCCTGATATTTTCACT	10				PDP 1496-1515(+)	TGCGAGAATGGGAAGTTAG	1
AT1G62590.1	ATAGATCCTGATATTTTCACTT	2				PDP 1496-1516(-)	TCTAACTTCCCATTCTCGCA	1
AT1G62590.1	ATAGTCTCTGCAAATATAGAC	1				PDP 1496-1517(+)	TGCGAGAATGGGAAGTTAGAA	1
AT1G62590.1	ATAGTCTCTGCAAATATAGACA	1				PDP 1496-1518(+)	TGCGAGAATGGGAAGTTAGAAA	1
AT1G62590.1	ATAGTCTCTGCAAATATAGACATG	3				PDP 1497-1516(+)	GCGAGAATGGGAAGTTAGA	1
AT1G62590.1	ATATAGACATGTGGATGATG	1				PDP 1497-1518(-)	TTTCTAACTTCCCATTCTCGC	1
AT1G62590.1	ATATAGACATGTGGATGATGC	15				PDP 1498-1519(-)	TTTTCTAACTTCCCATTCTCG	1
AT1G62590.1	ATATGTTGCATGATGGGAGAT	2				PDP 1498-1520(+)	CGAGAATGGGAAGTTAGAAAAG	1
AT1G62590.1	ATCAAAAGGTCTATAGATC	1				PDP 1500-1522(+)	AGAATGGGAAGTTAGAAAAGGC	1
AT1G62590.1	ATCAAAAGGTCTATAGATCCT	1				PDP 1502-1524(+)	AATGGGAAGTTAGAAAAGGCGT	1
AT1G62590.1	ATCAAAAGGTCTATAGATCCTGA	1				PDP 1505-1524(+)	GGGAAGTTAGAAAAGGCGT	1
AT1G62590.1	ATCACATTTACAACTTTGATT	41				PDP 1507-1525(+)	GAAGTTAGAAAAGGCGTT	1
AT1G62590.1	ATCACATTTACAACTTTGATTC	6				PDP 1507-1527(+)	GAAGTTAGAAAAGGCGTTGG	1
AT1G62590.1	ATCAGAGAAATGAGGAGTTG	2				PDP 1511-1533(+)	TTAGAAAAGGCGTTGGAAATGT	1
AT1G62590.1	ATCAGCTGAACTCATCAGAG	1				PDP 1512-1533(+)	TAGAAAAGGCGTTGGAAATGT	1
AT1G62590.1	ATCGAATGGTTCAAAGAGGCT	1				PDP 1512-1534(+)	TAGAAAAGGCGTTGGAAATGTT	1
AT1G62590.1	ATCGAATGGTTCAAAGAGGCTG	1				PDP 1513-1534(+)	AGAAAAGGCGTTGGAAATGTT	1
AT1G62590.1	ATCTATTTTGTAGCCTCAGCC	7				PDP 1513-1535(+)	AGAAAAGGCGTTGGAAATGTTT	1
AT1G62590.1	ATCTATTTTGTAGCCTCAGCCT	1				PDP 1514-1535(-)	AAACATTTCCAACGCCTTTTC	1
AT1G62590.1	ATGATCAAAAGGTCTATAGAT	7				PDP 1514-1536(-)	TAAACATTTCCAACGCCTTTTC	1
AT1G62590.1	ATGATGGCGACTGTGATA	1				PDP 1517-1538(+)	AAGGCGTTGGAAATGTTTAAG	1
AT1G62590.1	ATGATTGAAGGGATGTGCA	1				PDP 1519-1540(-)	ACCTTAAACATTTCCAACGCC	1
AT1G62590.1	ATGATTGAAGGGATGTGCAAG	3				PDP 1520-1540(+)	GCGTTGGAAATGTTTAAGGT	1
AT1G62590.1	ATGCATGATCGTCTAGACAAG	1				PDP 1521-1542(+)	CGTTGGAAATGTTTAAGGTTT	1
AT1G62590.1	ATGCCTCTCAACTACTGAGT	3				PDP 1522-1543(+)	GTTGGAAATGTTTAAGGTTTT	1
AT1G62590.1	ATGCCTCTCAACTACTGAGTG	2				PDP 1526-1550(-)	TTTCTGGAAAACCTTAAACATTTC	1
AT1G62590.1	ATGCGTTTGTGAAAGAAGGAA	1				PDP 1531-1552(-)	CTTTTCTGGAAAACCTTAAAC	1
AT1G62590.1	ATGGAAACCAAAGGAATT	4				PDP 1534-1557(+)	TAAGGTTTTCCAGAAAAGTAAGA	1
AT1G62590.1	ATGGAAACCAAAGGAATTAGA	11				PDP 1534-1558(+)	TAAGGTTTTCCAGAAAAGTAAGAT	1
AT1G62590.1	ATGGAAGCTGCGAAAATAGAG	9				PDP 1545-1566(+)	AGAAAAGTAAGATGGATCTTG	1
AT1G62590.1	ATGGAAGCTGCGAAAATAGAGG	1				PDP 1546-1568(-)	ATCAAGATCCATCTTACTTTTC	1
AT1G62590.1	ATGGACTCTGTAATAACGGGA	1				PDP 1547-1569(-)	TATCAAGATCCATCTTACTTTT	1
AT1G62590.1	ATGGACTCTGTAATAACGGGAAGC	1				PDP 1550-1570(+)	AGTAAGATGGATCTTGATAC	1
AT1G62590.1	ATGGAGTGATGCCTCTCAACTACT	2				PDP 1554-1578(-)	AAGTAGCAGTATCAAGATCCATCT	1
AT1G62590.1	ATGGAGTGGTAGTAAATGGATT	1				PDP 1557-1579(+)	TGGATCTTGATACTGCTACTTG	1
AT1G62590.1	ATGGATTATGTAAGAGAG	2				PDP 1589-1607(+)	ATCAATGGAATGTGCAAG	1
AT1G62590.1	ATGGATTATGTAAGAGAGG	85				PDP 1627-1648(+)	ATGGGATTTGTTCAATAGTCT	1
AT1G62590.1	ATGGATTATGTAAGAGAGGT	176				PDP 1653-1673(+)	TCAATGGTGTGGAAACTGAT	1
AT1G62590.1	ATGGATTATGTAAGAGAGGTG	2405				PDP 1653-1675(+)	TCAATGGTGTGGAAACTGATGT	1
AT1G62590.1	ATGGATTATGTAAGAGAGGTGA	28				PDP 1654-1675(+)	CAATGGTGTGGAAACTGATGT	1
AT1G62590.1	ATGGATTATGTAAGAGAGGTGAT	6				PDP 1660-1682(+)	TGTGGAAACTGATGTCGTAACT	1
AT1G62590.1	ATGGATTATGTAAGAGAGGTGATA	2				PDP 1683-1702(+)	ACAATATATTGATCGGCGT	1
AT1G62590.1	ATGGCGACTGTGATAATGCC	2				PDP 1686-1707(+)	ATATATTGATCGGCGTATTTG	1
AT1G62590.1	ATGGCGACTGTGATAATGCCC	54				PDP 1694-1713(+)	ATCGGCGTATTTGTCAAAG	1
AT1G62590.1	ATGGCGACTGTGATAATGCCCA	2				PDP 1701-1723(+)	TATTTGTCAAAGAAGGGAACTT	1
AT1G62590.1	ATGGGCTTTTTCTCCACAAC	2				PDP 1704-1725(+)	TTGTCAAAGAAGGGAACTTTT	1
AT1G62590.1	ATGGGCTTTTTCTCCACAACA	1				PDP 1709-1730(+)	AAAGAAGGGAACTTTTTAAGG	1
AT1G62590.1	ATGGGGTATAGACCTGAC	2				PDP 1715-1735(+)	GGGAACTTTTTAAGGGCTGA	1
AT1G62590.1	ATGGGGTATAGACCTGACA	5				PDP 1722-1743(+)	TTTTAAGGGCTGAAGATATTT	1
AT1G62590.1	ATGGGGTATAGACCTGACAC	19				PDP 1726-1747(+)	AAGGGCTGAAGATATTTACTT	1
AT1G62590.1	ATGGGGTATAGACCTGACACA	53				PDP 1727-1749(+)	AGGGCTGAAGATATTTACTTGG	1
AT1G62590.1	ATGGGGTATAGACCTGACACAATCACAT	1				PDP 1739-1760(+)	ATTTACTTGGAAATGCTCTGT	1
AT1G62590.1	ATGGGTGGGATCTATTTTGT	13				PDP 1740-1758(+)	TTTACTTGGAAATGCTCT	1
AT1G62590.1	ATGGGTGGGATCTATTTTGTAGCC	1				PDP 1740-1761(+)	TTTACTTGGAAATGCTCTGTA	1
AT1G62590.1	ATGGTACGGAACTCTTCCGCG	3				PDP 1791-1812(-)	AGAACCCATCTACCATTGAGT	1
AT1G62590.1	ATGGTGTACCTCCTGATA	1				PDP 1792-1814(+)	CTCAATGGTAGATGGGTTCTGC	1
AT1G62590.1	ATGGTTAGCAAGGACTGTTTC	4				PDP 1794-1814(+)	CAATGGTAGATGGGTTCTGC	1
AT1G62590.1	ATGGTTAGCAAGGACTGTTTCC	1				PDP 1794-1815(-)	TGCAGAACCCATCTACCATTG	1
AT1G62590.1	ATGTAAGAGAGGTGATACT	1				PDP 1797-1818(+)	TGGTAGATGGGTTCTGCAAAC	1
AT1G62590.1	ATGTAAGAGAGGTGATACTG	4				PDP 1811-1832(-)	TTCTAGGCGGTTCTGTTTGCA	1
AT1G62590.1	ATGTAAGAGAGGTGATACTGA	12				PDP 1812-1830(-)	CTAGGCGGTTCTGTTTGC	1
AT1G62590.1	ATGTAAGAGAGGTGATACTGATT	1				PDP 1812-1831(-)	TCTAGGCGGTTCTGTTTGC	1
AT1G62590.1	ATGTCTCATAGAGGATTGGTT	1				PDP 1841-1863(+)	CAGATGGTCGATTCGATGGTTA	1
AT1G62590.1	ATGTGGATGATGCGCTCAACC	1				PDP 1856-1877(+)	ATGGTTAGTGAAGGCTGCTCC	1
AT1G62590.1	ATGTTGTTACCTACAGCTCCC	1				PDP 1865-1885(-)	ACGTCAGGGGAGCAGCCTTC	1
AT1G62590.1	ATTAGACCAAATGTTGTTACC	4				PDP 1866-1885(+)	AAGGCTGCTCCCCTGACGT	1
AT1G62590.1	ATTCATTGGTCAACGGGTTCT	6				PDP 1878-1896(+)	CTGACGTAGTGACCTTTA	1
AT1G62590.1	ATTCATTGGTCAACGGGTTCTG	1				PDP 1879-1901(+)	TGACGTAGTGACCTTTAGTACA	1
AT1G62590.1	ATTGATCGATGCGTTTGT	1				PDP 1887-1908(+)	TGACCTTTAGTACACTCATTA	1
AT1G62590.1	ATTGATCGATGCGTTTGTG	2				PDP 1914-1935(-)	CAACCCTTCCTGCCTTACAAT	1
AT1G62590.1	ATTGATCGATGCGTTTGTGA	7				PDP 1926-1947(+)	GAAGGGTTGATGACGGATTAG	1
AT1G62590.1	ATTGATCGATGCGTTTGTGAA	4				PDP 1956-1977(-)	ATCCCCTTTGACACATCTCGC	1
AT1G62590.1	ATTGTACGATGACATGATC	2				PDP 1967-1987(-)	TCAGCAACTAATCCCCTTTG	1
AT1G62590.1	ATTGTACGATGACATGATCA	1				PDP 1987-2008(-)	AAAGCGTTGTATGTAATTGTG	1
AT1G62590.1	ATTTGGCTTTAAATCTGCT	1				PDP 2060-2082(+)	GAGGAGATGGTTTCTAGTGGTG	1
AT1G62590.1	ATTTGGCTTTAAATCTGCTC	2				PDP 2067-2088(+)	TGGTTTCTAGTGGTGTGTGTC	1
AT1G62590.1	ATTTGGCTTTAAATCTGCTCA	6				PDP 2070-2091(+)	TTTCTAGTGGTGTGTGTCCTG	1
AT1G62590.1	ATTTGGCTTTAAATCTGCTCAAC	1				PDP 2071-2091(+)	TTCTAGTGGTGTGTGTCCTG	1
AT1G62590.1	ATTTGGCTTTAAATCTGCTCAACA	1				PDP 2075-2094(-)	TATCAGGACACACACCACT	1
AT1G62590.1	ATTTTGATCAACTGTTTCTG	1				PDP 2101-2122(+)	TTTCCGTAGTATGCTGGCTGG	1
AT1G62590.1	ATTTTGTAGCCTCAGCCT	1				PDP 2112-2132(+)	TGCTGGCTGGTCTATGTACT	1
AT1G62590.1	ATTTTGTAGCCTCAGCCTTAA	1				PDP 2156-2174(+)	ACAATGTTGGAGGATTTG	1
AT1G62590.1	ATTTTGTTAGATGGACTCTG	2				PDP 2163-2184(+)	TGGAGGATTTGCAGAAAAGTG	1
AT1G62590.1	ATTTTGTTAGATGGACTCTGT	1				PDP 2166-2186(+)	AGGATTTGCAGAAAAGTGTG	1
AT1G62590.1	CAAAAGGTCTATAGATCCTGA	2				PDP 2261-2283(-)	CTCCGGATGCTACACTAGAAGC	1
AT1G62590.1	CAAAAGGTCTATAGATCCTGAT	3				PDP 2370-2390(+)	AGGATCATGAATTGGAGGAT	1
AT1G62590.1	CAAAAGGTCTATAGATCCTGATAT	2				PDP 272-293(+)	TGTTCGATGATATGGTTAGAT	1
AT1G62590.1	CAAAGAGGCTGTCAACCAAA	1				PDP 279-299(+)	TGATATGGTTAGATCTCGTC	1
AT1G62590.1	CAAAGGAATTAGACCAAAT	1				PDP 290-312(+)	GATCTCGTCCCTTGTACTCAGA	1
AT1G62590.1	CAAAGGAATTAGACCAAATGT	1				PDP 315-336(+)	TGATTTCTGTAAATTAATGGG	1
AT1G62590.1	CAAAGGAATTAGACCAAATGTT	2				PDP 344-364(-)	ATCGGGTTGTTTCATTCTGA	1
AT1G62590.1	CAAATATAGACATGTGGATG	8				PDP 352-374(+)	AAACAACCCGATATTGCGATTT	1
AT1G62590.1	CAAATATAGACATGTGGATGA	10				PDP 407-429(-)	TTGAAGCTGTAGATATCAAATG	1
AT1G62590.1	CAAATATAGACATGTGGATGAT	3				PDP 418-439(+)	TACAGCTTCAATATTCTGATG	1
AT1G62590.1	CAACAAGATGGAAGCTGCGAA	3				PDP 429-451(+)	TATTCTGATGAAGTGTTTCTGC	1
AT1G62590.1	CAACCCTAATTTAGTCACGTT	1				PDP 502-523(+)	CTTGGTTTTCATCCCGATGTT	1
AT1G62590.1	CAACGGGTTCTGTATGCATG	1				PDP 544-565(+)	CACGGGTTATGTCTGGAAGGT	1
AT1G62590.1	CAACGGGTTCTGTATGCATGA	1				PDP 552-571(+)	ATGTCTGGAAGGTAGGATT	1
AT1G62590.1	CAACGGGTTCTGTATGCATGAT	1				PDP 568-589(+)	ATTTCTGAGGCCGTAGCTTTT	1
AT1G62590.1	CAACTACTGAGTGATATGATT	1				PDP 568-592(+)	ATTTCTGAGGCCGTAGCTTTTTTT	1
AT1G62590.1	CAAGGACTGTTTCCCAGATGT	2				PDP 58-80(+)	TGTTGGCTAGGGTTTGCAGATC	1
AT1G62590.1	CAAGGGCTTTTTCATGAT	1				PDP 607-629(+)	CGGGATGTCCTGCAAATGTCGT	1
AT1G62590.1	CAAGGGCTTTTTCATGATGGC	2				PDP 608-629(-)	ACGACATTTGCAGGACATCCC	1
AT1G62590.1	CAAGGGCTTTTTCATGATGGCG	2				PDP 628-649(+)	TAACGTTTACCACACTGATGA	1
AT1G62590.1	CAAGTCTAAGAGAGTAGAAGAT	1				PDP 66-94(+)	AGGGTTTGCAGATCTGAATCATCTTCTG	1
AT1G62590.1	CACAATCATTGATAGTCTCT	1				PDP 701-721(-)	GATGACCTTCTTCTACCATC	1
AT1G62590.1	CACATTTACAACTTTGAT	1				PDP 71-92(+)	TTGCAGATCTGAATCATCTTC	1
AT1G62590.1	CACATTTACAACTTTGATTC	1				PDP 723-742(+)	CCTGACGCGGTTACTTACG	1
AT1G62590.1	CACTTACACCACTCTTATC	1				PDP 723-743(+)	CCTGACGCGGTTACTTACGG	1
AT1G62590.1	CACTTACACCACTCTTATCCA	2				PDP 746-765(+)	AATTGTCAATGGAATGTGT	1
AT1G62590.1	CAGATGCTGTAGCTTTGGTTGATCAAA	1				PDP 747-765(+)	ATTGTCAATGGAATGTGT	1
AT1G62590.1	CAGCATTTTGTTAGATGGACTC	1				PDP 751-772(+)	TCAATGGAATGTGTAAGTTGG	1
AT1G62590.1	CAGGGCACATCTGAGAGAT	1				PDP 752-774(+)	CAATGGAATGTGTAAGTTGGGT	1
AT1G62590.1	CAGGTTTGTTGGAGATGCTTC	1				PDP 762-780(+)	TGTAAGTTGGGTGACACT	1
AT1G62590.1	CAGTCACTTACACCACTCTT	8				PDP 762-783(+)	TGTAAGTTGGGTGACACTGTC	1
AT1G62590.1	CATAGAGGATTGGTTGGCGAT	1				PDP 763-784(-)	AGACAGTGTCACCCAACTTAC	1
AT1G62590.1	CATGATCGTCTAGACAAGGC	1				PDP 765-786(-)	CGAGACAGTGTCACCCAACTT	1
AT1G62590.1	CATGATCGTCTAGACAAGGCC	1				PDP 765-787(+)	AAGTTGGGTGACACTGTCTCGG	1
AT1G62590.1	CATGATCGTCTAGACAAGGCCAAG	1				PDP 767-786(-)	CGAGACAGTGTCACCCAAC	1
AT1G62590.1	CATGGGCTTTTTCTCCACAACA	2				PDP 768-789(+)	TTGGGTGACACTGTCTCGGCT	1
AT1G62590.1	CATGGGCTTTTTCTCCACAACAA	1				PDP 771-793(-)	TCAAAGCCGAGACAGTGTCACC	1
AT1G62590.1	CATGTGGATGATGCGCTCAACC	1				PDP 772-793(+)	GTGACACTGTCTCGGCTTTGA	1
AT1G62590.1	CATGTGGATGATGCGCTCAACCT	1				PDP 775-796(-)	TATTCAAAGCCGAGACAGTGT	1
AT1G62590.1	CATTGATCGATGCGTTTG	2				PDP 782-802(+)	CTCGGCTTTGAATATGCTTA	1
AT1G62590.1	CATTGATCGATGCGTTTGT	1				PDP 786-810(-)	CATCTTCCTAAGCATATTCAAAGC	1
AT1G62590.1	CATTGATCGATGCGTTTGTG	7				PDP 796-817(+)	TGCTTAGGAAGATGGATGAAA	1
AT1G62590.1	CATTGATCGATGCGTTTGTGA	2				PDP 799-817(+)	TTAGGAAGATGGATGAAA	1
AT1G62590.1	CATTGGTCAACGGGTTCT	2				PDP 799-820(+)	TTAGGAAGATGGATGAAAGCC	1
AT1G62590.1	CATTGGTCAACGGGTTCTGT	2				PDP 836-857(+)	TGTAATCTATTCTGCCATCGT	1
AT1G62590.1	CATTGGTCAACGGGTTCTGTA	1				PDP 839-860(+)	AATCTATTCTGCCATCGTTGA	1
AT1G62590.1	CCATGATCTCAGGCTTGTG	1				PDP 847-869(-)	CAAAGGCGATCAACGATGGCAG	1
AT1G62590.1	CCCTCATAAGTTGCCTTTGTA	1				PDP 851-869(-)	CAAAGGCGATCAACGATG	1
AT1G62590.1	CGAAAATAGAGGCGGATGTTG	1				PDP 851-870(-)	GCAAAGGCGATCAACGATG	1
AT1G62590.1	CGAATGGTTCAAAGAGGCTG	3				PDP 870-894(+)	AAGGACGGGAACCACATCAAGGCT	1
AT1G62590.1	CGCGAGATGTCTCATAGAGGA	2				PDP 873-894(+)	GACGGGAACCACATCAAGGCT	1
AT1G62590.1	CGGAACTCTTCCGCGAGATGTC	1				PDP 875-893(+)	CGGGAACCACATCAAGGC	1
AT1G62590.1	CGTTAGTTGATCGAATGGTTC	2				PDP 877-899(-)	TTTTGAGCCTTGATGTGGTTCC	1
AT1G62590.1	CTACTATGATTGAAGGGATGT	2				PDP 880-901(-)	TATTTTGAGCCTTGATGTGGT	1
AT1G62590.1	CTACTGAGTGATATGATT	3				PDP 881-902(-)	ATATTTTGAGCCTTGATGTGG	1
AT1G62590.1	CTACTGAGTGATATGATTGAG	2				PDP 884-903(-)	AATATTTTGAGCCTTGATG	1
AT1G62590.1	CTATAGATCCTGATATTTT	4				PDP 889-910(-)	CAGTGAAAATATTTTGAGCCT	1
AT1G62590.1	CTATAGATCCTGATATTTTC	26				PDP 889-910(+)	AGGCTCAAAATATTTTCACTG	1
AT1G62590.1	CTATAGATCCTGATATTTTCA	61				PDP 890-910(-)	CAGTGAAAATATTTTGAGCC	1
AT1G62590.1	CTATAGATCCTGATATTTTCAC	7				PDP 890-912(-)	TTCAGTGAAAATATTTTGAGCC	1
AT1G62590.1	CTATAGATCCTGATATTTTCACT	2				PDP 894-912(-)	TTCAGTGAAAATATTTTG	1
AT1G62590.1	CTATTCAAAGAAATGGAAACCAAAGGA	1				PDP 899-920(-)	TCATGCATTTCAGTGAAAATA	1
AT1G62590.1	CTATTTTGTAGCCTCAGCC	1				PDP 900-919(+)	ATTTTCACTGAAATGCATG	1
AT1G62590.1	CTATTTTGTAGCCTCAGCCTT	1				PDP 914-934(-)	GAAAAATACCTTTCTCATGC	1
AT1G62590.1	CTCAACAAGATGGAAGCTG	1				PDP 936-955(-)	AATTGTAAGTGAGAACATT	1
AT1G62590.1	CTCAACAAGATGGAAGCTGCG	2				PDP 936-958(-)	TACAATTGTAAGTGAGAACATT	1
AT1G62590.1	CTCAACAAGATGGAAGCTGCGA	1				PDP 937-959(-)	ATACAATTGTAAGTGAGAACAT	1
AT1G62590.1	CTCATAAGTTGCCTTTGTA	1				PDP 939-957(-)	ACAATTGTAAGTGAGAAC	1
AT1G62590.1	CTCCCTCATAAGTTGCCTT	1				PDP 944-965(-)	TCTATCATACAATTGTAAGTG	1
AT1G62590.1	CTCCCTCATAAGTTGCCTTT	1				PDP 945-967(+)	ACTTACAATTGTATGATAGACG	1
AT1G62590.1	CTCCCTCATAAGTTGCCTTTG	8				PDP 945-969(+)	ACTTACAATTGTATGATAGACGGT	1
AT1G62590.1	CTCTGCAAATATAGACATGTG	1				PDP 946-968(+)	CTTACAATTGTATGATAGACGG	1
AT1G62590.1	CTCTTCCGCGAGATGTCT	1				PDP 949-970(-)	AACCGTCTATCATACAATTGT	1
AT1G62590.1	CTCTTCCGCGAGATGTCTCA	4				PDP 949-970(+)	ACAATTGTATGATAGACGGTT	1
AT1G62590.1	CTGAGAAATTGTACGATGAC	1				PDP 950-970(+)	CAATTGTATGATAGACGGTT	1
AT1G62590.1	CTGAGAAATTGTACGATGACA	1				PDP 951-972(-)	ATAACCGTCTATCATACAATT	1
AT1G62590.1	CTGAGTGATATGATTGAGAAGAAAA	1				PDP 952-972(-)	ATAACCGTCTATCATACAAT	1
AT1G62590.1	CTGATTTGGCTTTAAATCTGCT	1				PDP 955-975(+)	GTATGATAGACGGTTATTGT	1
AT1G62590.1	CTGCAAATATAGACATGTGG	1				PDP 956-974(+)	TATGATAGACGGTTATTG	1
AT1G62590.1	CTGCAAATATAGACATGTGGA	15				PDP 957-980(+)	ATGATAGACGGTTATTGTAGCTA	1
AT1G62590.1	CTGCTCAACAAGATGGAAGCT	14				PDP 957-984(+)	ATGATAGACGGTTATTGTAGCTATGGT	1
AT1G62590.1	CTGCTCAACAAGATGGAAGCTG	3				PDP 958-976(+)	TGATAGACGGTTATTGTA	1
AT1G62590.1	CTGCTCAACAAGATGGAAGCTGCG	2				PDP 958-978(+)	TGATAGACGGTTATTGTAGC	1
AT1G62590.1	CTGCTCAACAAGATGGAAGCTGCGA	1				PDP 958-980(+)	TGATAGACGGTTATTGTAGCTA	1
AT1G62590.1	CTGTATGCATGATCGTCTAGA	1				PDP 958-981(+)	TGATAGACGGTTATTGTAGCTAT	1
AT1G62590.1	CTTATCCAAGGGCTTTTT	1				PDP 959-979(+)	GATAGACGGTTATTGTAGCT	1
AT1G62590.1	CTTATGGAGTGGTAGTAAATG	1				PDP 959-983(+)	GATAGACGGTTATTGTAGCTATGG	1
AT1G62590.1	CTTCCATTGTTGAGTTCAATAAACT	2				PDP 960-979(+)	ATAGACGGTTATTGTAGCT	1
AT1G62590.1	CTTTAAATCTGCTCAACAAGA	2				PDP 960-981(+)	ATAGACGGTTATTGTAGCTAT	1
AT1G62590.1	CTTTGATTCATGGGCTTTTTC	1				PDP 961-979(+)	TAGACGGTTATTGTAGCT	1
AT1G62590.1	CTTTGTAGTTATGGAAGA	1				PDP 962-983(-)	CCATAGCTACAATAACCGTCT	1
AT1G62590.1	CTTTGTAGTTATGGAAGATGG	4				PDP 962-984(+)	AGACGGTTATTGTAGCTATGGT	1
AT1G62590.1	CTTTGTAGTTATGGAAGATGGAGT	2				PDP 963-983(+)	GACGGTTATTGTAGCTATGG	1
AT1G62590.1	CTTTTTCATGATGGCGACTGTG	1				PDP 963-984(-)	ACCATAGCTACAATAACCGTC	1
AT1G62590.1	CTTTTTCATGATGGCGACTGTGATAAT	1				PDP 963-985(-)	TACCATAGCTACAATAACCGTC	1
AT1G62590.1	GAAAATAGAGGCGGATGTTGT	2				PDP 968-990(+)	TTATTGTAGCTATGGTAAATGG	1
AT1G62590.1	GAAAATCAACCCTAATTTAGTCACGT	1				PDP 969-991(+)	TATTGTAGCTATGGTAAATGGA	1
AT1G62590.1	GAAATGGAAACCAAAGGAATT	2				PDP 972-991(-)	TCCATTTACCATAGCTACA	1
AT1G62590.1	GAAATTGTACGATGACATG	1				PDP 973-995(-)	TCACTCCATTTACCATAGCTAC	1
AT1G62590.1	GAAGATGGTACGGAACTCTT	1				PDP 978-996(-)	ATCACTCCATTTACCATA	1
AT1G62590.1	GAAGATGGTACGGAACTCTTC	1				PDP 978-997(+)	TATGGTAAATGGAGTGATG	1
AT1G62590.1	GAAGCCTAATGTTGTAACCTA	1				PDP 978-998(+)	TATGGTAAATGGAGTGATGC	1
AT1G62590.1	GAAGCTGTGGCGTTAGTTGAT	6				PDP 983-1004(-)	TGCTCCGCATCACTCCATTTA	1
AT1G62590.1	GAAGGAAAGTTTGTAGAGGCT	3				PDP 983-1006(+)	TAAATGGAGTGATGCGGAGCAAT	1
AT1G62590.1	GAATGGTTCAAAGAGGCTGTC	9				PDP 984-1005(-)	TTGCTCCGCATCACTCCATTT	1
AT1G62590.1	GACATGTGGATGATGCGCTC	4				PDP 987-1008(+)	TGGAGTGATGCGGAGCAATTG	1
AT1G62590.1	GAGAGGTGATACTGATTTGGC	3				PDP 987-1009(+)	TGGAGTGATGCGGAGCAATTGC	1
AT1G62590.1	GAGGCGGATGTTGTTATC	2				PDP 988-1008(+)	GGAGTGATGCGGAGCAATTG	1
AT1G62590.1	GAGGCGGATGTTGTTATCTTC	2				PDP 988-1009(+)	GGAGTGATGCGGAGCAATTGC	1	3168
AT1G62590.1	GAGGCGGATGTTGTTATCTTCA	1				PDP 995-1016(-)	TCACGCAGCAATTGCTCCGCA	1
AT1G62590.1	GAGGCTGAGAAATTGTACG	9
AT1G62590.1	GAGGCTGAGAAATTGTACGAT	12
AT1G62590.1	GAGGCTGTCAACCAAATC	11
AT1G62590.1	GAGGCTGTCAACCAAATCT	9
AT1G62590.1	GAGGCTGTCAACCAAATCTGG	38
AT1G62590.1	GAGGCTGTCAACCAAATCTGGT	10
AT1G62590.1	GAGGCTGTCAACCAAATCTGGTTAC	1
AT1G62590.1	GAGTGAGATTGAGAATCAGC	1
AT1G62590.1	GAGTGGTAGTAAATGGAT	2
AT1G62590.1	GATACTGATTTGGCTTTAAAT	6
AT1G62590.1	GATACTGATTTGGCTTTAAATC	2
AT1G62590.1	GATACTGATTTGGCTTTAAATCTGCT	1
AT1G62590.1	GATACTGATTTGGCTTTAAATCTGCTC	3
AT1G62590.1	GATACTGATTTGGCTTTAAATCTGCTCA	1
AT1G62590.1	GATAGTCTCTGCAAATATAG	3
AT1G62590.1	GATAGTCTCTGCAAATATAGACATGTG	1
AT1G62590.1	GATGCCTCTCAACTACTGAGT	4
AT1G62590.1	GATGGACTCTGTAATAACGGG	1
AT1G62590.1	GATGGACTCTGTAATAACGGGA	1
AT1G62590.1	GATGGACTCTGTAATAACGGGAAG	2
AT1G62590.1	GATGGAGTGATGCCTCTC	3
AT1G62590.1	GATGGAGTGATGCCTCTCA	1
AT1G62590.1	GATGGAGTGATGCCTCTCAAC	2
AT1G62590.1	GATGGAGTGATGCCTCTCAACT	2
AT1G62590.1	GATGGCGACTGTGATAAT	2
AT1G62590.1	GATGGCGACTGTGATAATGCC	7
AT1G62590.1	GATGGCGACTGTGATAATGCCC	5
AT1G62590.1	GATGGGTGGGATCTATTTTGT	2
AT1G62590.1	GATGGTACGGAACTCTTCC	1
AT1G62590.1	GATTGAAGGGATGTGCAAGGC	3
AT1G62590.1	GATTTGGCTTTAAATCTG	1
AT1G62590.1	GATTTGGCTTTAAATCTGCT	3
AT1G62590.1	GATTTGGCTTTAAATCTGCTC	22
AT1G62590.1	GATTTGGCTTTAAATCTGCTCAAC	4
AT1G62590.1	GCAAATATAGACATGTGG	1
AT1G62590.1	GCAAATATAGACATGTGGA	2
AT1G62590.1	GCAAATATAGACATGTGGAT	2
AT1G62590.1	GCAAATATAGACATGTGGATG	2
AT1G62590.1	GCAAATATAGACATGTGGATGA	2
AT1G62590.1	GCAAATATAGACATGTGGATGATG	1
AT1G62590.1	GCAAGGACTGTTTCCCAGATGT	2
AT1G62590.1	GCATGATCGTCTAGACAAGG	1
AT1G62590.1	GCATGATCGTCTAGACAAGGC	4
AT1G62590.1	GCGAAAATAGAGGCGGATGTT	5
AT1G62590.1	GCGAAAATAGAGGCGGATGTTGTT	1
AT1G62590.1	GCGACTGTGATAATGCCC	1
AT1G62590.1	GCTCAACAAGATGGAAGCT	1
AT1G62590.1	GCTCAACAAGATGGAAGCTGC	34
AT1G62590.1	GCTCAACAAGATGGAAGCTGCG	1
AT1G62590.1	GCTCCCTCATAAGTTGCCTTT	1
AT1G62590.1	GCTGAGAAATTGTACGATG	2
AT1G62590.1	GGAACTCTTCCGCGAGAT	1
AT1G62590.1	GGAACTCTTCCGCGAGATGTC	2
AT1G62590.1	GGAAGATGGAGTGATGCC	1
AT1G62590.1	GGAATTAGACCAAATGTTGT	1
AT1G62590.1	GGAATTAGACCAAATGTTGTT	1
AT1G62590.1	GGATCTATTTTGTAGCCTCAGC	1
AT1G62590.1	GGATTATGTAAGAGAGGT	6
AT1G62590.1	GGATTATGTAAGAGAGGTG	1
AT1G62590.1	GGATTATGTAAGAGAGGTGA	1
AT1G62590.1	GGCGACTGTGATAATGCCC	2
AT1G62590.1	GGCGGATGTTGTTATCTTC	1
AT1G62590.1	GGCGGATGTTGTTATCTTCAA	2
AT1G62590.1	GGCGGATGTTGTTATCTTCAAC	1
AT1G62590.1	GGCTTTAAATCTGCTCAACAA	1
AT1G62590.1	GGGTGGGATCTATTTTGTAGC	1
AT1G62590.1	GGTAGTAAATGGATTATGTA	1
AT1G62590.1	GGTCTATAGATCCTGATAT	2
AT1G62590.1	GGTCTATAGATCCTGATATT	2
AT1G62590.1	GGTTAGCAAGGACTGTTTCCC	4
AT1G62590.1	GGTTAGCAAGGACTGTTTCCCA	1
AT1G62590.1	GGTTCTGTATGCATGATC	1
AT1G62590.1	GGTTCTGTATGCATGATCGTC	6
AT1G62590.1	GGTTTCTGATGGTGTACCTCC	1
AT1G62590.1	GGTTTTCAAACAGATGGTTTC	1
AT1G62590.1	GTAAATGGATTATGTAAGAG	2
AT1G62590.1	GTAAATGGATTATGTAAGAGAG	1
AT1G62590.1	GTAAATGGATTATGTAAGAGAGGT	1
AT1G62590.1	GTAAGAGGATTTCAGATGCTGTAGC	1
AT1G62590.1	GTAATAACGGGAAGCTAGAG	1
AT1G62590.1	GTAGAGGCTGAGAAATTGTA	1
AT1G62590.1	GTAGAGGCTGAGAAATTGTAC	3
AT1G62590.1	GTAGAGGCTGAGAAATTGTACG	2
AT1G62590.1	GTAGCCTCAGCCTTAAAGGAGT	2
AT1G62590.1	GTAGTAAATGGATTATGTAAG	2
AT1G62590.1	GTAGTAAATGGATTATGTAAGAGAG	1
AT1G62590.1	GTAGTTATGGAAGATGGAGTG	2
AT1G62590.1	GTCGCTAATATGTTGCAT	1
AT1G62590.1	GTCTATAGATCCTGATAT	5
AT1G62590.1	GTCTATAGATCCTGATATT	2
AT1G62590.1	GTCTATAGATCCTGATATTTT	1
AT1G62590.1	GTCTATAGATCCTGATATTTTC	3
AT1G62590.1	GTCTCTGCAAATATAGACATGTGG	1
AT1G62590.1	GTGAAAGAAGGAAAGTTTGTA	1
AT1G62590.1	GTGATGCCTCTCAACTACTG	1
AT1G62590.1	GTGGGATCTATTTTGTAGCCT	3
AT1G62590.1	GTGGTAGTAAATGGATTATGT	1
AT1G62590.1	GTTACTTATGGAGTGGTAGT	4
AT1G62590.1	GTTACTTATGGAGTGGTAGTA	9
AT1G62590.1	GTTAGATGGACTCTGTAATAACGG	1
AT1G62590.1	GTTAGATGGACTCTGTAATAACGGG	1
AT1G62590.1	GTTAGCAAGGACTGTTTCCCA	1
AT1G62590.1	GTTATGGAAGATGGAGTG	1
AT1G62590.1	GTTATGGAAGATGGAGTGATGC	1
AT1G62590.1	GTTCAAAGAGGCTGTCAACC	1
AT1G62590.1	GTTCAAAGAGGCTGTCAACCA	1
AT1G62590.1	GTTCATGGTTAGCAAGGACTG	1
AT1G62590.1	GTTGATCGAATGGTTCAAAGAGGC	1
AT1G62590.1	GTTGCCTTTGTAGTTATGG	1
AT1G62590.1	GTTGCCTTTGTAGTTATGGA	3
AT1G62590.1	GTTGCCTTTGTAGTTATGGAA	4
AT1G62590.1	TAAATGGATTATGTAAGAG	7
AT1G62590.1	TAAATGGATTATGTAAGAGA	3
AT1G62590.1	TAAATGGATTATGTAAGAGAG	34
AT1G62590.1	TAAATGGATTATGTAAGAGAGG	11
AT1G62590.1	TAAATGGATTATGTAAGAGAGGT	1
AT1G62590.1	TAAGAGAGGTGATACTGATTT	8
AT1G62590.1	TAAGTTGCCTTTGTAGTTA	1
AT1G62590.1	TAAGTTGCCTTTGTAGTTATG	23
AT1G62590.1	TAAGTTGCCTTTGTAGTTATGG	8
AT1G62590.1	TAATAACGGGAAGCTAGA	1
AT1G62590.1	TAATAACGGGAAGCTAGAGA	1
AT1G62590.1	TAATATGTTGCATGATGGGAG	1
AT1G62590.1	TACAACTTTGATTCATGGGC	1
AT1G62590.1	TACAATACCATGATCTCAGGC	1
AT1G62590.1	TACAATTCATTGGTCAACGGG	1
AT1G62590.1	TACAGTCACTTACACCACTCT	1
AT1G62590.1	TACCATGATCTCAGGCTTGTG	11
AT1G62590.1	TACCTACAGCTCCCTCAT	1
AT1G62590.1	TACCTACAGCTCCCTCATAAGT	7
AT1G62590.1	TACCTACAGCTCCCTCATAAGTTGC	1
AT1G62590.1	TACGGAACTCTTCCGCGAGATG	4
AT1G62590.1	TACTACTATGATTGAAGGGAT	1
AT1G62590.1	TACTATGATTGAAGGGATGTG	2
AT1G62590.1	TACTATGATTGAAGGGATGTGC	1
AT1G62590.1	TACTGAGTGATATGATTGAGA	1
AT1G62590.1	TACTTACAATATTTTGATC	1
AT1G62590.1	TACTTATGGAGTGGTAGT	1
AT1G62590.1	TACTTATGGAGTGGTAGTA	2
AT1G62590.1	TACTTATGGAGTGGTAGTAA	2
AT1G62590.1	TACTTATGGAGTGGTAGTAAA	1
AT1G62590.1	TAGAAGATGGTACGGAACTCTT	1
AT1G62590.1	TAGACAAGGCCAAGCAGATGT	1
AT1G62590.1	TAGACATGTGGATGATGC	4
AT1G62590.1	TAGACATGTGGATGATGCG	1
AT1G62590.1	TAGACATGTGGATGATGCGCT	14
AT1G62590.1	TAGACCAAATGTTGTTACCT	1
AT1G62590.1	TAGACCAAATGTTGTTACCTA	1
AT1G62590.1	TAGAGGATTGGTTGGCGAT	1
AT1G62590.1	TAGAGGCGGATGTTGTTATC	1
AT1G62590.1	TAGAGGCGGATGTTGTTATCT	6
AT1G62590.1	TAGAGGCGGATGTTGTTATCTT	8
AT1G62590.1	TAGAGGCGGATGTTGTTATCTTC	1
AT1G62590.1	TAGAGGCTGAGAAATTGTA	5
AT1G62590.1	TAGAGGCTGAGAAATTGTAC	2
AT1G62590.1	TAGAGGCTGAGAAATTGTACG	29
AT1G62590.1	TAGAGGCTGAGAAATTGTACGA	5
AT1G62590.1	TAGATCCTGATATTTTCACT	2
AT1G62590.1	TAGATCCTGATATTTTCACTT	3
AT1G62590.1	TAGATCCTGATATTTTCACTTA	2
AT1G62590.1	TAGATGGACTCTGTAATAAC	1
AT1G62590.1	TAGCAAGGACTGTTTCCCAGA	2
AT1G62590.1	TAGTAAATGGATTATGTAAG	1
AT1G62590.1	TAGTAAATGGATTATGTAAGA	1
AT1G62590.1	TAGTAAATGGATTATGTAAGAG	2
AT1G62590.1	TAGTAAATGGATTATGTAAGAGA	1
AT1G62590.1	TAGTCTCTGCAAATATAGAC	1
AT1G62590.1	TAGTCTCTGCAAATATAGACA	5
AT1G62590.1	TAGTCTCTGCAAATATAGACATGT	2
AT1G62590.1	TAGTCTCTGCAAATATAGACATGTGGA	2
AT1G62590.1	TAGTTATGGAAGATGGAGT	3
AT1G62590.1	TAGTTATGGAAGATGGAGTG	4
AT1G62590.1	TAGTTATGGAAGATGGAGTGA	10
AT1G62590.1	TAGTTGATCGAATGGTTCAAA	6
AT1G62590.1	TAGTTGATCGAATGGTTCAAAGAG	2
AT1G62590.1	TATACTTACAATATTTTGATC	1
AT1G62590.1	TATAGACATGTGGATGATGC	3
AT1G62590.1	TATAGACATGTGGATGATGCG	3
AT1G62590.1	TATAGATCCTGATATTTTC	3
AT1G62590.1	TATAGATCCTGATATTTTCA	4
AT1G62590.1	TATAGATCCTGATATTTTCAC	5
AT1G62590.1	TATAGATCCTGATATTTTCACT	23
AT1G62590.1	TATCCAAGGGCTTTTTCATG	1
AT1G62590.1	TATCCAAGGGCTTTTTCATGA	1
AT1G62590.1	TATCTTCAACACAATCATTG	1
AT1G62590.1	TATCTTCAACACAATCATTGA	6
AT1G62590.1	TATGCATGATCGTCTAGA	2
AT1G62590.1	TATGCATGATCGTCTAGACA	14
AT1G62590.1	TATGCATGATCGTCTAGACAA	4
AT1G62590.1	TATGGAAGATGGAGTGATGCC	4
AT1G62590.1	TATGGAGTGGTAGTAAAT	1
AT1G62590.1	TATGGAGTGGTAGTAAATGGA	1
AT1G62590.1	TATGGAGTGGTAGTAAATGGATT	2
AT1G62590.1	TATGTAAGAGAGGTGATACTGA	3
AT1G62590.1	TATGTAAGAGAGGTGATACTGATT	1
AT1G62590.1	TATTTTGTAGCCTCAGCCTT	2
AT1G62590.1	TCAAAAGGTCTATAGATC	2
AT1G62590.1	TCAAAAGGTCTATAGATCCTG	3
AT1G62590.1	TCAAAAGGTCTATAGATCCTGA	1
AT1G62590.1	TCAAAGAGGCTGTCAACC	2
AT1G62590.1	TCAAAGAGGCTGTCAACCAAA	1
AT1G62590.1	TCAACAAGATGGAAGCTGC	4
AT1G62590.1	TCAACAAGATGGAAGCTGCG	2
AT1G62590.1	TCAACCCTAATTTAGTCACGTTC	1
AT1G62590.1	TCAACGGGTTCTGTATGCATG	4
AT1G62590.1	TCAACTACTGAGTGATATGAT	1
AT1G62590.1	TCACATTTACAACTTTGA	1
AT1G62590.1	TCACATTTACAACTTTGAT	1
AT1G62590.1	TCACATTTACAACTTTGATT	28
AT1G62590.1	TCACATTTACAACTTTGATTC	22
AT1G62590.1	TCACATTTACAACTTTGATTCA	3
AT1G62590.1	TCACTTACACCACTCTTATCC	2
AT1G62590.1	TCAGATGCTGTAGCTTTGGTT	1
AT1G62590.1	TCAGGGCACATCTGAGAGATG	3
AT1G62590.1	TCATAAAGGGATTTTGCAAGT	1
AT1G62590.1	TCATAAAGGGATTTTGCAAGTC	1
AT1G62590.1	TCATAAGTTGCCTTTGTA	4
AT1G62590.1	TCATAAGTTGCCTTTGTAGTT	2
AT1G62590.1	TCATAAGTTGCCTTTGTAGTTA	1
AT1G62590.1	TCATGATGGCGACTGTGATAATGCC	1
AT1G62590.1	TCATGGTTAGCAAGGACT	1
AT1G62590.1	TCATGGTTAGCAAGGACTGT	1
AT1G62590.1	TCATGGTTAGCAAGGACTGTT	18
AT1G62590.1	TCCAAGGGCTTTTTCATGATG	7
AT1G62590.1	TCCCTCATAAGTTGCCTT	1
AT1G62590.1	TCCCTCATAAGTTGCCTTT	1
AT1G62590.1	TCCCTCATAAGTTGCCTTTG	2
AT1G62590.1	TCCCTCATAAGTTGCCTTTGT	1
AT1G62590.1	TCGAATGGTTCAAAGAGGCT	1
AT1G62590.1	TCGAATGGTTCAAAGAGGCTG	4
AT1G62590.1	TCGAATGGTTCAAAGAGGCTGT	1
AT1G62590.1	TCTAAGAGAGTAGAAGATGG	1
AT1G62590.1	TCTAAGAGAGTAGAAGATGGT	9
AT1G62590.1	TCTAAGAGAGTAGAAGATGGTA	1
AT1G62590.1	TCTATAGATCCTGATATT	18
AT1G62590.1	TCTATAGATCCTGATATTT	3
AT1G62590.1	TCTATAGATCCTGATATTTT	11
AT1G62590.1	TCTATAGATCCTGATATTTTC	102
AT1G62590.1	TCTATAGATCCTGATATTTTCA	34
AT1G62590.1	TCTATAGATCCTGATATTTTCACT	6
AT1G62590.1	TCTCAACTACTGAGTGATATGA	1
AT1G62590.1	TCTCATAGAGGATTGGTTGGC	1
AT1G62590.1	TCTCGTCCTTTACCTTCCATTG	1
AT1G62590.1	TCTCTGCAAATATAGACATG	1
AT1G62590.1	TCTCTGCAAATATAGACATGT	11
AT1G62590.1	TCTCTGCAAATATAGACATGTG	4
AT1G62590.1	TCTCTGCAAATATAGACATGTGG	3
AT1G62590.1	TCTGAAGCTGTGGCGTTAGTT	1
AT1G62590.1	TCTGAAGCTGTGGCGTTAGTTG	2
AT1G62590.1	TCTGAGAGATGGTGACAAAGC	2
AT1G62590.1	TCTGATGGTGTACCTCCTGAT	1
AT1G62590.1	TCTGCAAATATAGACATG	1
AT1G62590.1	TCTGCAAATATAGACATGTGG	8
AT1G62590.1	TCTGCTCAACAAGATGGAAGCTGC	1
AT1G62590.1	TCTGTATGCATGATCGTCTAG	1
AT1G62590.1	TCTGTATGCATGATCGTCTAGA	2
AT1G62590.1	TGAAAGAAGACGGGCCTCTTC	1
AT1G62590.1	TGAAAGAAGGAAAGTTTGT	2
AT1G62590.1	TGAAAGAAGGAAAGTTTGTAG	1
AT1G62590.1	TGAAAGAAGGAAAGTTTGTAGA	1
AT1G62590.1	TGAAGCCTAATGTTGTAACCT	1
AT1G62590.1	TGAAGCTGTGGCGTTAGTTGA	3
AT1G62590.1	TGAGAAATTGTACGATGACAT	1
AT1G62590.1	TGAGAAATTGTACGATGACATG	10
AT1G62590.1	TGAGAAGATGCAGAGGTT	1
AT1G62590.1	TGAGAGATGGTGACAAAGC	1
AT1G62590.1	TGAGAGATGGTGACAAAGCAGC	10
AT1G62590.1	TGAGTGATATGATTGAGAAGAAA	1
AT1G62590.1	TGATCAAAAGGTCTATAGATC	2
AT1G62590.1	TGATCAAAAGGTCTATAGATCC	1
AT1G62590.1	TGATCGAATGGTTCAAAGAGG	1
AT1G62590.1	TGATCGAATGGTTCAAAGAGGC	3
AT1G62590.1	TGATGCCTCTCAACTACT	1
AT1G62590.1	TGATGCCTCTCAACTACTG	3
AT1G62590.1	TGATGCCTCTCAACTACTGAG	5
AT1G62590.1	TGATGCCTCTCAACTACTGAGT	16
AT1G62590.1	TGATGCGCTCAACCTATTCAA	2
AT1G62590.1	TGATGCGCTCAACCTATTCAAA	1
AT1G62590.1	TGATGGCGACTGTGATAATG	2
AT1G62590.1	TGATGGCGACTGTGATAATGC	22
AT1G62590.1	TGATGGCGACTGTGATAATGCC	4
AT1G62590.1	TGATGGTGTACCTCCTGATA	1
AT1G62590.1	TGATGTTGTCATCTCTCTAGG	1
AT1G62590.1	TGATTGAAGGGATGTGCAAGG	1
AT1G62590.1	TGATTGAAGGGATGTGCAAGGC	5
AT1G62590.1	TGATTTGGCTTTAAATCTGCT	1
AT1G62590.1	TGATTTGGCTTTAAATCTGCTC	5
AT1G62590.1	TGATTTGGCTTTAAATCTGCTCA	1
AT1G62590.1	TGATTTGGCTTTAAATCTGCTCAAC	3
AT1G62590.1	TGCAAATATAGACATGTG	1
AT1G62590.1	TGCAAATATAGACATGTGG	17
AT1G62590.1	TGCAAATATAGACATGTGGA	49
AT1G62590.1	TGCAAATATAGACATGTGGAT	14
AT1G62590.1	TGCAAATATAGACATGTGGATG	15
AT1G62590.1	TGCAAATATAGACATGTGGATGA	1
AT1G62590.1	TGCAGGTTTGTTGGAGATG	1
AT1G62590.1	TGCATGATCGTCTAGACA	1
AT1G62590.1	TGCATGATCGTCTAGACAAGG	6
AT1G62590.1	TGCATGATCGTCTAGACAAGGC	15
AT1G62590.1	TGCCTTTGTAGTTATGGA	1
AT1G62590.1	TGCCTTTGTAGTTATGGAAG	1
AT1G62590.1	TGCCTTTGTAGTTATGGAAGA	1
AT1G62590.1	TGCCTTTGTAGTTATGGAAGATGG	2
AT1G62590.1	TGCCTTTGTAGTTATGGAAGATGGAG	1
AT1G62590.1	TGCTCAACAAGATGGAAGCT	1
AT1G62590.1	TGCTCAACAAGATGGAAGCTG	27
AT1G62590.1	TGCTCAACAAGATGGAAGCTGC	21
AT1G62590.1	TGCTCAACAAGATGGAAGCTGCG	1
AT1G62590.1	TGCTCAACAAGATGGAAGCTGCGA	2
AT1G62590.1	TGCTGTAGCTTTGGTTGATCAAATGGTG	1
AT1G62590.1	TGGAAACCAAAGGAATTAGAC	10
AT1G62590.1	TGGAAACCAAAGGAATTAGACC	19
AT1G62590.1	TGGAAGATGGAGTGATGCCTC	2
AT1G62590.1	TGGAAGCTGCGAAAATAGAGG	1
AT1G62590.1	TGGAAGCTGCGAAAATAGAGGC	2
AT1G62590.1	TGGACTCTGTAATAACGGGA	3
AT1G62590.1	TGGACTCTGTAATAACGGGAA	1
AT1G62590.1	TGGACTCTGTAATAACGGGAAG	1
AT1G62590.1	TGGAGATGCTTCAACCATTGG	2
AT1G62590.1	TGGAGTGATGCCTCTCAACT	5
AT1G62590.1	TGGAGTGATGCCTCTCAACTA	2
AT1G62590.1	TGGAGTGATGCCTCTCAACTAC	1
AT1G62590.1	TGGAGTGATGCCTCTCAACTACTG	1
AT1G62590.1	TGGAGTGGTAGTAAATGGATT	3
AT1G62590.1	TGGATACTGTCACGGTAAGAG	1
AT1G62590.1	TGGATTATGTAAGAGAGG	38
AT1G62590.1	TGGATTATGTAAGAGAGGT	74
AT1G62590.1	TGGATTATGTAAGAGAGGTG	246
AT1G62590.1	TGGATTATGTAAGAGAGGTGA	332
AT1G62590.1	TGGATTATGTAAGAGAGGTGAT	6
AT1G62590.1	TGGCGACTGTGATAATGCCC	3
AT1G62590.1	TGGCGACTGTGATAATGCCCA	1
AT1G62590.1	TGGCTTTAAATCTGCTCAAC	4
AT1G62590.1	TGGCTTTAAATCTGCTCAACA	4
AT1G62590.1	TGGGATCTATTTTGTAGCCTC	1
AT1G62590.1	TGGGTGGGATCTATTTTGT	1
AT1G62590.1	TGGTACGGAACTCTTCCGCGA	5
AT1G62590.1	TGGTACGGAACTCTTCCGCGAG	2
AT1G62590.1	TGGTCGCTAATATGTTGCATG	1
AT1G62590.1	TGGTGACAAAGCAGCATCAGC	1
AT1G62590.1	TGGTTAGCAAGGACTGTTTCC	10
AT1G62590.1	TGGTTAGCAAGGACTGTTTCCC	5
AT1G62590.1	TGGTTCAAAGAGGCTGTCAACC	1
AT1G62590.1	TGTAAGAGAGGTGATACTGA	1
AT1G62590.1	TGTAAGAGAGGTGATACTGATT	2
AT1G62590.1	TGTAATAACGGGAAGCTAG	2
AT1G62590.1	TGTAATAACGGGAAGCTAGAG	2
AT1G62590.1	TGTAGAGGCTGAGAAATT	5
AT1G62590.1	TGTAGAGGCTGAGAAATTG	1
AT1G62590.1	TGTAGAGGCTGAGAAATTGT	17
AT1G62590.1	TGTAGAGGCTGAGAAATTGTA	17
AT1G62590.1	TGTAGAGGCTGAGAAATTGTACGATG	1
AT1G62590.1	TGTAGCCTCAGCCTTAAA	2
AT1G62590.1	TGTAGCCTCAGCCTTAAAGG	1
AT1G62590.1	TGTAGCCTCAGCCTTAAAGGA	2
AT1G62590.1	TGTAGTTACATATAATACTCT	1
AT1G62590.1	TGTAGTTATGGAAGATGG	2
AT1G62590.1	TGTAGTTATGGAAGATGGAG	1
AT1G62590.1	TGTAGTTATGGAAGATGGAGT	16
AT1G62590.1	TGTAGTTATGGAAGATGGAGTG	4
AT1G62590.1	TGTATGCATGATCGTCTAG	2
AT1G62590.1	TGTATGCATGATCGTCTAGA	1
AT1G62590.1	TGTATGCATGATCGTCTAGACA	2
AT1G62590.1	TGTCTCATAGAGGATTGGTTG	3
AT1G62590.1	TGTGCAAGGCTGGGAAGGTGGA	2
AT1G62590.1	TGTGGATGATGCGCTCAACC	5
AT1G62590.1	TGTTAGATGGACTCTGTA	3
AT1G62590.1	TGTTATCTTCAACACAATC	1
AT1G62590.1	TGTTGTCATCTCTCTAGGTG	1
AT1G62590.1	TTACAACTTTGATTCATGGGC	1
AT1G62590.1	TTACCTACAGCTCCCTCATA	3
AT1G62590.1	TTACCTACAGCTCCCTCATAA	1
AT1G62590.1	TTACCTACAGCTCCCTCATAAG	1
AT1G62590.1	TTACCTACAGCTCCCTCATAAGT	1
AT1G62590.1	TTACTTATGGAGTGGTAGT	6
AT1G62590.1	TTACTTATGGAGTGGTAGTA	15
AT1G62590.1	TTACTTATGGAGTGGTAGTAAAT	2
AT1G62590.1	TTACTTATGGAGTGGTAGTAAATG	2
AT1G62590.1	TTACTTATGGAGTGGTAGTAAATGGATT	1
AT1G62590.1	TTAGACCAAATGTTGTTACCT	1
AT1G62590.1	TTAGATGGACTCTGTAATAAC	1
AT1G62590.1	TTAGCAAGGACTGTTTCC	1
AT1G62590.1	TTAGCAAGGACTGTTTCCC	6
AT1G62590.1	TTAGCAAGGACTGTTTCCCA	7
AT1G62590.1	TTAGCAAGGACTGTTTCCCAG	13
AT1G62590.1	TTAGCAAGGACTGTTTCCCAGA	8
AT1G62590.1	TTAGTCACGTTCAATGCATT	2
AT1G62590.1	TTAGTTGATCGAATGGTT	8
AT1G62590.1	TTAGTTGATCGAATGGTTC	4
AT1G62590.1	TTAGTTGATCGAATGGTTCA	4
AT1G62590.1	TTAGTTGATCGAATGGTTCAA	1
AT1G62590.1	TTAGTTGATCGAATGGTTCAAA	4
AT1G62590.1	TTATCCAAGGGCTTTTTCATG	5
AT1G62590.1	TTATCCAAGGGCTTTTTCATGA	1
AT1G62590.1	TTATCTTCAACACAATCATTG	5
AT1G62590.1	TTATCTTCAACACAATCATTGA	6
AT1G62590.1	TTATGGAAGATGGAGTGATG	1
AT1G62590.1	TTATGGAAGATGGAGTGATGC	6
AT1G62590.1	TTATGGAAGATGGAGTGATGCC	3
AT1G62590.1	TTATGGAGTGGTAGTAAATGG	2
AT1G62590.1	TTATGGAGTGGTAGTAAATGGAT	1
AT1G62590.1	TTATGTAAGAGAGGTGATA	2
AT1G62590.1	TTCAAAGAGGCTGTCAACC	1
AT1G62590.1	TTCAAAGAGGCTGTCAACCAAA	1
AT1G62590.1	TTCATGATGGCGACTGTGA	1
AT1G62590.1	TTCATGATGGCGACTGTGATA	1
AT1G62590.1	TTCATGGTTAGCAAGGACTG	1
AT1G62590.1	TTCATGGTTAGCAAGGACTGTT	11
AT1G62590.1	TTCATGGTTAGCAAGGACTGTTT	1
AT1G62590.1	TTCATTGGTCAACGGGTTCTG	1
AT1G62590.1	TTCCGCGAGATGTCTCATA	1
AT1G62590.1	TTCCGCGAGATGTCTCATAGA	1
AT1G62590.1	TTCTCCACAACAAAGCTTCT	1
AT1G62590.1	TTCTCCACAACAAAGCTTCTG	1
AT1G62590.1	TTCTGAAGCTGTGGCGTT	1
AT1G62590.1	TTCTGAAGCTGTGGCGTTAGT	3
AT1G62590.1	TTCTGATGGTGTACCTCC	1
AT1G62590.1	TTCTGATGGTGTACCTCCT	1
AT1G62590.1	TTCTGTATGCATGATCGT	2
AT1G62590.1	TTGATAGTCTCTGCAAAT	1
AT1G62590.1	TTGATCGATGCGTTTGTGA	2
AT1G62590.1	TTGCAAGTCTAAGAGAGTAGA	1
AT1G62590.1	TTGCAGGTTTGTTGGAGA	1
AT1G62590.1	TTGCAGGTTTGTTGGAGATG	1
AT1G62590.1	TTGCAGGTTTGTTGGAGATGC	3
AT1G62590.1	TTGCAGGTTTGTTGGAGATGCT	1
AT1G62590.1	TTGCCTTTGTAGTTATGGAAG	1
AT1G62590.1	TTGCCTTTGTAGTTATGGAAGA	1
AT1G62590.1	TTGGCTTTAAATCTGCTC	1
AT1G62590.1	TTGGCTTTAAATCTGCTCA	1
AT1G62590.1	TTGGCTTTAAATCTGCTCAA	1
AT1G62590.1	TTGGCTTTAAATCTGCTCAAC	23
AT1G62590.1	TTGGCTTTAAATCTGCTCAACA	2
AT1G62590.1	TTGGCTTTAAATCTGCTCAACAA	1
AT1G62590.1	TTGGTCAACGGGTTCTGTATG	3
AT1G62590.1	TTGGTCGCTAATATGTTGCATG	2
AT1G62590.1	TTGTACGATGACATGATCAA	1
AT1G62590.1	TTGTAGAGGCTGAGAAAT	3
AT1G62590.1	TTGTAGAGGCTGAGAAATT	30
AT1G62590.1	TTGTAGAGGCTGAGAAATTG	8
AT1G62590.1	TTGTAGAGGCTGAGAAATTGT	307
AT1G62590.1	TTGTAGAGGCTGAGAAATTGTA	14
AT1G62590.1	TTGTAGAGGCTGAGAAATTGTACG	4
AT1G62590.1	TTGTAGCCTCAGCCTTAAAGG	1
AT1G62590.1	TTGTAGTTATGGAAGATG	1
AT1G62590.1	TTGTAGTTATGGAAGATGG	5
AT1G62590.1	TTGTAGTTATGGAAGATGGAG	16
AT1G62590.1	TTGTAGTTATGGAAGATGGAGT	3
AT1G62590.1	TTGTTATCTTCAACACAATC	1
AT1G62590.1	TTGTTATCTTCAACACAATCA	1
AT1G62590.1	TTTACAACTTTGATTCATGG	1
AT1G62590.1	TTTAGTCACGTTCAATGCATTGATC	1
AT1G62590.1	TTTCAAACAGATGGTTTCT	1
AT1G62590.1	TTTCAAACAGATGGTTTCTGAT	1
AT1G62590.1	TTTCAAACAGATGGTTTCTGATGG	2
AT1G62590.1	TTTCATCGACGACGAGTAGA	1
AT1G62590.1	TTTCATGATGGCGACTGTG	1
AT1G62590.1	TTTCATGATGGCGACTGTGATA	1
AT1G62590.1	TTTCTGATGGTGTACCTCC	1
AT1G62590.1	TTTCTGATGGTGTACCTCCT	1
AT1G62590.1	TTTGAGTTCATGGTTAGCAAGG	2
AT1G62590.1	TTTGGCTTTAAATCTGCT	1
AT1G62590.1	TTTGGCTTTAAATCTGCTC	8
AT1G62590.1	TTTGGCTTTAAATCTGCTCA	3
AT1G62590.1	TTTGGCTTTAAATCTGCTCAAC	21
AT1G62590.1	TTTGTAGAGGCTGAGAAATTG	4
AT1G62590.1	TTTGTAGAGGCTGAGAAATTGT	7
AT1G62590.1	TTTGTAGAGGCTGAGAAATTGTAC	1
AT1G62590.1	TTTGTAGCCTCAGCCTTAAAG	2
AT1G62590.1	TTTGTAGTTATGGAAGATGG	5
AT1G62590.1	TTTGTAGTTATGGAAGATGGA	5
AT1G62590.1	TTTGTAGTTATGGAAGATGGAG	5
AT1G62590.1	TTTGTAGTTATGGAAGATGGAGT	1
AT1G62590.1	TTTGTGAAAGAAGGAAAGT	2
AT1G62590.1	TTTGTGAAAGAAGGAAAGTTT	2
AT1G62590.1	TTTTCAAACAGATGGTTTC	1
AT1G62590.1	TTTTCAAACAGATGGTTTCTGA	1
AT1G62590.1	TTTTCATGATGGCGACTG	1
AT1G62590.1	TTTTCATGATGGCGACTGTGA	1
AT1G62590.1	TTTTGTAGCCTCAGCCTT	1
AT1G62590.1	TTTTGTTAGATGGACTCTGT	1
AT1G62590.1	TTTTGTTAGATGGACTCTGTA	5
AT1G62590.1	TTTTTCATGATGGCGACT	1
AT1G62590.1	TTTTTCATGATGGCGACTG	1
AT1G62590.1	TTTTTCATGATGGCGACTGTG	1
AT1G62670.1	AAAGAAGATGGGACTCTTCCA	2
AT1G62670.1	AAAGAAGATGGGACTCTTCCAA	1
AT1G62670.1	AAAGAGATGGTATCTGAT	5
AT1G62670.1	AAAGAGATGGTATCTGATGGC	11
AT1G62670.1	AAAGAGGATTGGTTGGCAAC	1
AT1G62670.1	AAAGAGGATTGGTTGGCAACA	11
AT1G62670.1	AAAGAGGATTGGTTGGCAACACT	1
AT1G62670.1	AAAGCAATGGTTGTATTCGAGT	7
AT1G62670.1	AAAGGAGTAAAATGGAACCT	2
AT1G62670.1	AAAGGTTGTCAACCAGAT	3
AT1G62670.1	AAAGGTTGTCAACCAGATC	167
AT1G62670.1	AAAGGTTGTCAACCAGATCT	81
AT1G62670.1	AAAGGTTGTCAACCAGATCTG	1312
AT1G62670.1	AAAGGTTGTCAACCAGATCTGG	227
AT1G62670.1	AAAGGTTGTCAACCAGATCTGGT	6
AT1G62670.1	AAAGGTTGTCAACCAGATCTGGTT	4
AT1G62670.1	AAAGGTTGTCAACCAGATCTGGTTA	1
AT1G62670.1	AAAGGTTGTCAACCAGATCTGGTTACT	1
AT1G62670.1	AAATACAAACATATGGATGATGC	1
AT1G62670.1	AAATGGATTATGTAAGAGAG	2
AT1G62670.1	AAATGGATTATGTAAGAGAGG	27
AT1G62670.1	AAATGGATTATGTAAGAGAGGT	23
AT1G62670.1	AAATGGATTATGTAAGAGAGGTGA	3
AT1G62670.1	AAATGGGAAGCTAGAGAAAGC	2
AT1G62670.1	AAATTGTACGACGAGATG	1
AT1G62670.1	AAATTGTACGACGAGATGGT	1
AT1G62670.1	AAATTGTACGACGAGATGGTC	1
AT1G62670.1	AACAAGTTCGATGTTGTCATCTCT	2
AT1G62670.1	AACACAATCATTGATGGTCTTT	1
AT1G62670.1	AACACAATCATTGATGGTCTTTG	1
AT1G62670.1	AACACTGTCACTTACAACATT	2
AT1G62670.1	AACCAGATCTGGTTACTTATGG	1
AT1G62670.1	AACGGGTTTTGTATGCACG	1
AT1G62670.1	AAGAGATGGTATCTGATGGCGT	2
AT1G62670.1	AAGAGATGGTATCTGATGGCGTGC	1
AT1G62670.1	AAGAGGATTGGTTGGCAAC	1
AT1G62670.1	AAGAGGATTGGTTGGCAACA	13
AT1G62670.1	AAGCAATGGTTGTATTCGAGT	6
AT1G62670.1	AAGCTAGAGAAAGCAATGGTT	1
AT1G62670.1	AAGCTGGAGATTGTGATAT	2
AT1G62670.1	AAGCTGGAGATTGTGATATG	1
AT1G62670.1	AAGCTGGAGATTGTGATATGG	8
AT1G62670.1	AAGCTGGAGATTGTGATATGGC	23
AT1G62670.1	AAGCTTGTAGAGGCTGAG	1
AT1G62670.1	AAGCTTGTAGAGGCTGAGA	1
AT1G62670.1	AAGCTTGTAGAGGCTGAGAA	4
AT1G62670.1	AAGCTTGTAGAGGCTGAGAAA	3
AT1G62670.1	AAGCTTGTAGAGGCTGAGAAAT	2
AT1G62670.1	AAGCTTGTAGAGGCTGAGAAATTG	8
AT1G62670.1	AAGCTTGTAGAGGCTGAGAAATTGT	2
AT1G62670.1	AAGCTTGTAGAGGCTGAGAAATTGTACG	1
AT1G62670.1	AAGGAGGGCAAGCTTGTAGAG	1
AT1G62670.1	AAGGAGTAAAATGGAACC	2
AT1G62670.1	AAGGAGTAAAATGGAACCT	2
AT1G62670.1	AAGGCAGGGAAGGTGGAAGAT	1
AT1G62670.1	AAGGGAAATTAGAACCTGGTG	1
AT1G62670.1	AAGGGATGTGCAAGGCAGGGA	1
AT1G62670.1	AAGGGATTTTGCAAGTATA	1
AT1G62670.1	AAGGGTTATTTCAAGCTGGA	1
AT1G62670.1	AAGGGTTATTTCAAGCTGGAG	4
AT1G62670.1	AAGGGTTATTTCAAGCTGGAGA	1
AT1G62670.1	AAGGTTGTCAACCAGATC	37
AT1G62670.1	AAGGTTGTCAACCAGATCT	16
AT1G62670.1	AAGGTTGTCAACCAGATCTG	3
AT1G62670.1	AAGGTTGTCAACCAGATCTGG	108
AT1G62670.1	AAGGTTGTCAACCAGATCTGGT	42
AT1G62670.1	AAGTTGCCTTTGTAATTACGG	3
AT1G62670.1	AATACAAACATATGGATGATG	1
AT1G62670.1	AATACAAACATATGGATGATGC	1
AT1G62670.1	AATACGCTTATAAAGGGATTTTGC	1
AT1G62670.1	AATATTATGATTGAAGGGATGT	2
AT1G62670.1	AATATTCAAAGAGATGGTATC	1
AT1G62670.1	AATGAAAGAAGATGGGACTCT	1
AT1G62670.1	AATGAGGAGTTGCGGGTTTGCTGG	1
AT1G62670.1	AATGGATTATGTAAGAGA	155
AT1G62670.1	AATGGATTATGTAAGAGAG	83
AT1G62670.1	AATGGATTATGTAAGAGAGG	609
AT1G62670.1	AATGGATTATGTAAGAGAGGT	16661
AT1G62670.1	AATGGATTATGTAAGAGAGGTG	426
AT1G62670.1	AATGGATTATGTAAGAGAGGTGA	14
AT1G62670.1	AATGGATTATGTAAGAGAGGTGAT	30
AT1G62670.1	AATGGATTATGTAAGAGAGGTGATA	1
AT1G62670.1	AATGGATTATGTAAGAGAGGTGATACT	2
AT1G62670.1	AATGGATTATGTAAGAGAGGTGATACTG	2
AT1G62670.1	AATGGGAAGCTAGAGAAA	1
AT1G62670.1	AATGGTTGTATTCGAGTATCT	1
AT1G62670.1	AATGGTTGTATTCGAGTATCTG	1
AT1G62670.1	AATTACGGAAGATGGAGT	21
AT1G62670.1	AATTACGGAAGATGGAGTG	64
AT1G62670.1	AATTACGGAAGATGGAGTGA	4
AT1G62670.1	AATTACGGAAGATGGAGTGAT	88
AT1G62670.1	AATTACGGAAGATGGAGTGATG	37
AT1G62670.1	AATTACGGAAGATGGAGTGATGC	1
AT1G62670.1	AATTACGGAAGATGGAGTGATGCC	1
AT1G62670.1	AATTGTACGACGAGATGGTC	2
AT1G62670.1	ACAATCATTGATGGTCTTTGC	1
AT1G62670.1	ACACAATCATTGATGGTCTTT	4
AT1G62670.1	ACACAATCATTGATGGTCTTTG	3
AT1G62670.1	ACACTTTGTTAGATGGACTTT	1
AT1G62670.1	ACCAAATGTTGTTACCTAC	1
AT1G62670.1	ACCAAATGTTGTTACCTACA	9
AT1G62670.1	ACCAAATGTTGTTACCTACAGC	1
AT1G62670.1	ACCAGATCTGGTTACTTAT	1
AT1G62670.1	ACCAGATCTGGTTACTTATGG	1
AT1G62670.1	ACGACGAGATGGTCAAAAGGTCCATA	1
AT1G62670.1	ACGCTGATTAGGGCACGCCTT	1
AT1G62670.1	ACGCTGTTGCTCTGTTCGGTG	1
AT1G62670.1	ACGCTTATAAAGGGATTTTGC	1
AT1G62670.1	ACGGAAGATGGAGTGATG	8
AT1G62670.1	ACGGAAGATGGAGTGATGC	2
AT1G62670.1	ACGGAAGATGGAGTGATGCC	7
AT1G62670.1	ACGGAAGATGGAGTGATGCCT	17
AT1G62670.1	ACGGAAGATGGAGTGATGCCTC	3
AT1G62670.1	ACGGAAGATGGAGTGATGCCTCTC	1
AT1G62670.1	ACGGGTTTTGTATGCACGATC	1
AT1G62670.1	ACTTATGGAGTGGTAGTAAAT	1
AT1G62670.1	ACTTTGTTAGATGGACTTTGT	2
AT1G62670.1	AGAAAGCAATGGTTGTATTCGAGT	6
AT1G62670.1	AGAAATATTCAAAGAGATGG	2
AT1G62670.1	AGAAATTGTACGACGAGA	2
AT1G62670.1	AGAAATTGTACGACGAGAT	1
AT1G62670.1	AGAAATTGTACGACGAGATG	36
AT1G62670.1	AGAAATTGTACGACGAGATGG	22
AT1G62670.1	AGAAATTGTACGACGAGATGGT	2
AT1G62670.1	AGAAGAGGGTATGGAAGTCTT	1
AT1G62670.1	AGACCAAATGTTGTTACC	2
AT1G62670.1	AGACCAAATGTTGTTACCTAC	4
AT1G62670.1	AGAGAAAGCAATGGTTGTATTCGA	1
AT1G62670.1	AGAGAAGCATCAGCTGAAC	1
AT1G62670.1	AGAGAGGTGATACTGATTTGGC	1
AT1G62670.1	AGAGATGGTATCTGATGGCGT	1
AT1G62670.1	AGAGATGGTATCTGATGGCGTG	2
AT1G62670.1	AGAGGAAAATCAACCCTGATG	2
AT1G62670.1	AGAGGAAAATCAACCCTGATGT	3
AT1G62670.1	AGAGGAAAATCAACCCTGATGTA	1
AT1G62670.1	AGAGGATTGGTTGGCAACA	1
AT1G62670.1	AGAGGATTGGTTGGCAACAC	2
AT1G62670.1	AGAGGCTGAGAAATTGTA	2
AT1G62670.1	AGAGGCTGAGAAATTGTACG	18
AT1G62670.1	AGAGGCTGAGAAATTGTACGA	24
AT1G62670.1	AGAGGCTGAGAAATTGTACGACG	3
AT1G62670.1	AGAGGCTGAGAAATTGTACGACGA	1
AT1G62670.1	AGATCTGGTTACTTATGGA	1
AT1G62670.1	AGATGGACTTTGTAAAAATGG	2
AT1G62670.1	AGATGGAGTGATGCCTCTCG	3
AT1G62670.1	AGATGGAGTGATGCCTCTCGC	3
AT1G62670.1	AGATGGGACTCTTCCAAAC	4
AT1G62670.1	AGATGGGACTCTTCCAAACAG	3
AT1G62670.1	AGATGGGACTCTTCCAAACAGC	1
AT1G62670.1	AGATGGGTGGGATCTATTTTGT	2
AT1G62670.1	AGATGGTATCTGATGGCGTGC	12
AT1G62670.1	AGATGGTATCTGATGGCGTGCC	1
AT1G62670.1	AGATGTCTCAAAGAGGATTGG	12
AT1G62670.1	AGATGTCTCAAAGAGGATTGGT	7
AT1G62670.1	AGATTGTGATATGGCTCA	3
AT1G62670.1	AGATTGTGATATGGCTCAAG	1
AT1G62670.1	AGATTGTGATATGGCTCAAGA	4
AT1G62670.1	AGCAATGGTTGTATTCGAGT	1
AT1G62670.1	AGCATCAGCTGAACTCATCA	1
AT1G62670.1	AGCTGGAGATTGTGATAT	3
AT1G62670.1	AGCTGGAGATTGTGATATGG	1
AT1G62670.1	AGCTGGAGATTGTGATATGGC	156
AT1G62670.1	AGCTGGAGATTGTGATATGGCTCA	1
AT1G62670.1	AGCTTGTAGAGGCTGAGAAAT	2
AT1G62670.1	AGCTTGTAGAGGCTGAGAAATT	2
AT1G62670.1	AGCTTGTAGAGGCTGAGAAATTGT	10
AT1G62670.1	AGGAAAATCAACCCTGAT	1
AT1G62670.1	AGGAAAATCAACCCTGATG	2
AT1G62670.1	AGGAAAATCAACCCTGATGT	4
AT1G62670.1	AGGAAAATCAACCCTGATGTA	3
AT1G62670.1	AGGAGGGCAAGCTTGTAGAGGC	1
AT1G62670.1	AGGAGTAAAATGGAACCT	1
AT1G62670.1	AGGATTGGTTGGCAACAC	3
AT1G62670.1	AGGATTGGTTGGCAACACT	3
AT1G62670.1	AGGATTGGTTGGCAACACTGT	1
AT1G62670.1	AGGATTTTGTAGGAAAGGTTC	4
AT1G62670.1	AGGATTTTGTAGGAAAGGTTCA	1
AT1G62670.1	AGGCTGAGAAATTGTACG	4
AT1G62670.1	AGGCTGAGAAATTGTACGAC	1
AT1G62670.1	AGGCTGAGAAATTGTACGACG	1
AT1G62670.1	AGGCTGAGAAATTGTACGACGA	2
AT1G62670.1	AGGCTGAGAAATTGTACGACGAG	1
AT1G62670.1	AGGCTGAGAAATTGTACGACGAGA	5
AT1G62670.1	AGGGAAATTAGAACCTGGTGT	9
AT1G62670.1	AGGGAAATTAGAACCTGGTGTT	1
AT1G62670.1	AGGGAAGGTGGAAGATGGGTG	6
AT1G62670.1	AGGGAAGGTGGAAGATGGGTGG	1
AT1G62670.1	AGGGCAAGCTTGTAGAGGC	1
AT1G62670.1	AGGGCAAGCTTGTAGAGGCTG	1
AT1G62670.1	AGGGCAAGCTTGTAGAGGCTGAG	1
AT1G62670.1	AGGGCACGCCTTAGAGATGGT	1
AT1G62670.1	AGGGTATGGAAGTCTTCCGTG	2
AT1G62670.1	AGGGTATGGAAGTCTTCCGTGAGA	1
AT1G62670.1	AGGTGATACTGATTTGGCTTT	3
AT1G62670.1	AGGTTGTCAACCAGATCTGGT	8
AT1G62670.1	AGGTTGTCAACCAGATCTGGTT	1
AT1G62670.1	AGTAAATGGATTATGTAAGA	1
AT1G62670.1	AGTAAATGGATTATGTAAGAG	8
AT1G62670.1	AGTAAATGGATTATGTAAGAGAGG	1
AT1G62670.1	AGTGATATGATTGAGAGGA	1
AT1G62670.1	AGTGATATGATTGAGAGGAA	2
AT1G62670.1	AGTGATATGATTGAGAGGAAA	4
AT1G62670.1	AGTGATATGATTGAGAGGAAAA	1
AT1G62670.1	AGTGATATGATTGAGAGGAAAAT	1
AT1G62670.1	AGTGATGCCTCTCGCCTCCTT	1
AT1G62670.1	AGTGGTAGTAAATGGATTATG	1
AT1G62670.1	AGTTCATTGATCAACGGGTTTT	3
AT1G62670.1	AGTTGCCTTTGTAATTACG	2
AT1G62670.1	AGTTGCCTTTGTAATTACGG	3
AT1G62670.1	AGTTGCCTTTGTAATTACGGA	14
AT1G62670.1	AGTTGCCTTTGTAATTACGGAAGA	2
AT1G62670.1	ATAAGTTGCCTTTGTAATTACG	2
AT1G62670.1	ATACAAACATATGGATGATGC	8
AT1G62670.1	ATACAATGATATCAGGATTTTGT	1
AT1G62670.1	ATATCAGGATTTTGTAGG	2
AT1G62670.1	ATATCAGGATTTTGTAGGAA	1
AT1G62670.1	ATATCAGGATTTTGTAGGAAA	2
AT1G62670.1	ATATCAGGATTTTGTAGGAAAG	1
AT1G62670.1	ATATGATTGAGAGGAAAAT	3
AT1G62670.1	ATATGATTGAGAGGAAAATC	4
AT1G62670.1	ATATTATGACATACAACACTT	1
AT1G62670.1	ATATTATGATTGAAGGGATGT	8
AT1G62670.1	ATATTATGATTGAAGGGATGTG	2
AT1G62670.1	ATATTCAAAGAGATGGTATCTGAT	1
AT1G62670.1	ATCAACGGGTTTTGTATGCA	2
AT1G62670.1	ATCAACGGGTTTTGTATGCAC	2
AT1G62670.1	ATCAGCTGAACTCATCAAAGA	4
AT1G62670.1	ATCAGGATTTTGTAGGAAAGGT	1
AT1G62670.1	ATCATTGATGGTCTTTGCAA	2
AT1G62670.1	ATCATTGATGGTCTTTGCAAA	3
AT1G62670.1	ATGAAAGAAGATGGGACTCTT	3
AT1G62670.1	ATGACGCTGTTGCTCTGTT	1
AT1G62670.1	ATGATGGGAGATTGGACA	1
AT1G62670.1	ATGATTGAAGGGATGTGCA	1
AT1G62670.1	ATGATTGAAGGGATGTGCAAG	3
AT1G62670.1	ATGATTGAGAGGAAAATCAAC	1
AT1G62670.1	ATGATTGAGAGGAAAATCAACCCTGATG	1
AT1G62670.1	ATGCACGATCGTCTAGACGA	1
AT1G62670.1	ATGCACGATCGTCTAGACGAG	10
AT1G62670.1	ATGCACGATCGTCTAGACGAGG	4
AT1G62670.1	ATGCCTCTCGCCTCCTTAGTG	1
AT1G62670.1	ATGCGTTTGTGAAGGAGGGC	2
AT1G62670.1	ATGGACTTTGTAAAAATG	5
AT1G62670.1	ATGGACTTTGTAAAAATGGG	6
AT1G62670.1	ATGGACTTTGTAAAAATGGGA	22
AT1G62670.1	ATGGACTTTGTAAAAATGGGAA	2
AT1G62670.1	ATGGACTTTTTCTTCACA	7
AT1G62670.1	ATGGACTTTTTCTTCACAACA	1
AT1G62670.1	ATGGACTTTTTCTTCACAACAA	2
AT1G62670.1	ATGGAGTGATGCCTCTCGCCT	1
AT1G62670.1	ATGGAGTGGTAGTAAATGGATT	1
AT1G62670.1	ATGGATTATGTAAGAGAG	2
AT1G62670.1	ATGGATTATGTAAGAGAGG	85
AT1G62670.1	ATGGATTATGTAAGAGAGGT	176
AT1G62670.1	ATGGATTATGTAAGAGAGGTG	2405
AT1G62670.1	ATGGATTATGTAAGAGAGGTGA	28
AT1G62670.1	ATGGATTATGTAAGAGAGGTGAT	6
AT1G62670.1	ATGGATTATGTAAGAGAGGTGATA	2
AT1G62670.1	ATGGGAAGCTAGAGAAAGCA	1
AT1G62670.1	ATGGGAAGCTAGAGAAAGCAA	3
AT1G62670.1	ATGGGAGATTGGACAAAAGCT	3
AT1G62670.1	ATGGGAGATTGGACAAAAGCTT	1
AT1G62670.1	ATGGGTGGGATCTATTTTGT	13
AT1G62670.1	ATGGTATCTGATGGCGTGCC	2
AT1G62670.1	ATGGTCTTTGCAAATACAAAC	1
AT1G62670.1	ATGGTTGTATTCGAGTATCTG	7
AT1G62670.1	ATGTAAGAGAGGTGATACT	1
AT1G62670.1	ATGTAAGAGAGGTGATACTG	4
AT1G62670.1	ATGTAAGAGAGGTGATACTGA	12
AT1G62670.1	ATGTAAGAGAGGTGATACTGATT	1
AT1G62670.1	ATGTAGTGACTTATAATACGC	2
AT1G62670.1	ATGTCTCAAAGAGGATTGGTT	16
AT1G62670.1	ATGTCTCAAAGAGGATTGGTTG	1
AT1G62670.1	ATGTCTCAAAGAGGATTGGTTGG	1
AT1G62670.1	ATGTCTCAAAGAGGATTGGTTGGCA	1
AT1G62670.1	ATGTGCAAGGCAGGGAAGG	1
AT1G62670.1	ATGTGCAAGGCAGGGAAGGTG	2
AT1G62670.1	ATGTTGTTACCTACAGCTCCC	1
AT1G62670.1	ATTACGGAAGATGGAGTG	7
AT1G62670.1	ATTACGGAAGATGGAGTGA	4
AT1G62670.1	ATTACGGAAGATGGAGTGAT	1
AT1G62670.1	ATTACGGAAGATGGAGTGATG	147
AT1G62670.1	ATTACGGAAGATGGAGTGATGC	62
AT1G62670.1	ATTAGACCAAATGTTGTTACC	4
AT1G62670.1	ATTATGACATACAACACTTTG	1
AT1G62670.1	ATTATGATTGAAGGGATGTG	3
AT1G62670.1	ATTATGATTGAAGGGATGTGC	7
AT1G62670.1	ATTATGATTGAAGGGATGTGCA	1
AT1G62670.1	ATTCAAAGAGATGGTATC	1
AT1G62670.1	ATTCAAAGAGATGGTATCTG	3
AT1G62670.1	ATTCAAAGAGATGGTATCTGA	7
AT1G62670.1	ATTGAGAGGAAAATCAACCCTGATG	2
AT1G62670.1	ATTGAGAGGAAAATCAACCCTGATGT	1
AT1G62670.1	ATTGAGAGGAAAATCAACCCTGATGTA	1
AT1G62670.1	ATTGAGATTTTTCGGGCTCGA	1
AT1G62670.1	ATTGATCAACGGGTTTTGT	1
AT1G62670.1	ATTGATCAACGGGTTTTGTAT	2
AT1G62670.1	ATTGATCAACGGGTTTTGTATG	11
AT1G62670.1	ATTGATCAACGGGTTTTGTATGCACGAT	1
AT1G62670.1	ATTGATCGATGCGTTTGT	1
AT1G62670.1	ATTGATCGATGCGTTTGTG	2
AT1G62670.1	ATTGATCGATGCGTTTGTGA	7
AT1G62670.1	ATTGATCGATGCGTTTGTGAA	4
AT1G62670.1	ATTGATGGTCTTTGCAAAT	1
AT1G62670.1	ATTGATGGTCTTTGCAAATA	1
AT1G62670.1	ATTGATGGTCTTTGCAAATAC	1
AT1G62670.1	ATTGATGGTCTTTGCAAATACA	3
AT1G62670.1	ATTGATGGTCTTTGCAAATACAA	1
AT1G62670.1	ATTGGCTTGGTCACTAATATG	1
AT1G62670.1	ATTGTACGACGAGATGGTCA	2
AT1G62670.1	ATTGTCACATACAGTTCATTGA	1
AT1G62670.1	ATTTAACACTCTAATCCATGGACT	1
AT1G62670.1	ATTTCAAGCTGGAGATTGTG	2
AT1G62670.1	ATTTCAAGCTGGAGATTGTGA	13
AT1G62670.1	ATTTCAAGCTGGAGATTGTGATA	2
AT1G62670.1	ATTTGGCTTTTAATCTGCTCA	1
AT1G62670.1	CAAAGAGGATTGGTTGGCAACA	2
AT1G62670.1	CAAAGGAGTAAAATGGAACC	1
AT1G62670.1	CAACACAATCATTGATGGTCT	1
AT1G62670.1	CAATCATTGATGGTCTTTGC	1
AT1G62670.1	CAATCATTGATGGTCTTTGCA	2
AT1G62670.1	CAATGATATCAGGATTTTGT	2
AT1G62670.1	CACAATCATTGATGGTCTTTGC	1
AT1G62670.1	CACGATCGTCTAGACGAGGC	1
AT1G62670.1	CACGATCGTCTAGACGAGGCC	7
AT1G62670.1	CACTTTGTTAGATGGACTTTG	5
AT1G62670.1	CAGATCTGGTTACTTATG	1
AT1G62670.1	CAGATCTGGTTACTTATGG	2
AT1G62670.1	CAGATCTGGTTACTTATGGA	1
AT1G62670.1	CAGATGTAGTGACTTATAAT	1
AT1G62670.1	CAGGATTTTGTAGGAAAGGT	3
AT1G62670.1	CAGGATTTTGTAGGAAAGGTT	2
AT1G62670.1	CAGGGAAGGTGGAAGATGGGT	5
AT1G62670.1	CAGGGAAGGTGGAAGATGGGTG	1
AT1G62670.1	CATGGACTTTTTCTTCACA	2
AT1G62670.1	CATGGACTTTTTCTTCACAAC	7
AT1G62670.1	CATTGATCAACGGGTTTT	1
AT1G62670.1	CATTGATCAACGGGTTTTGT	7
AT1G62670.1	CATTGATCAACGGGTTTTGTA	2
AT1G62670.1	CATTGATCGATGCGTTTG	2
AT1G62670.1	CATTGATCGATGCGTTTGT	1
AT1G62670.1	CATTGATCGATGCGTTTGTG	7
AT1G62670.1	CATTGATCGATGCGTTTGTGA	2
AT1G62670.1	CATTGTTTTCCAGATGTAGTGA	1
AT1G62670.1	CCAGATCTGGTTACTTAT	1
AT1G62670.1	CCAGATCTGGTTACTTATGG	1
AT1G62670.1	CCAGATCTGGTTACTTATGGA	1
AT1G62670.1	CCCTCATAAGTTGCCTTTGTA	1
AT1G62670.1	CCGGATGTTGTAGCGTACAATACAATGA	1
AT1G62670.1	CCTTTGTAATTACGGAAGATGG	2
AT1G62670.1	CCTTTGTAATTACGGAAGATGGAGT	1
AT1G62670.1	CGCTCAACCTATTTAAAGAAAT	1
AT1G62670.1	CGGAAGATGGAGTGATGC	3
AT1G62670.1	CGGAAGATGGAGTGATGCC	3
AT1G62670.1	CGGAAGATGGAGTGATGCCTC	6
AT1G62670.1	CGGGTTTGCTGGAGATGCTTC	1
AT1G62670.1	CTACAACACAATCATTGATGGTC	1
AT1G62670.1	CTAGACGAGGCCAAGCAGATG	1
AT1G62670.1	CTAGAGAAAGCAATGGTTGTA	2
AT1G62670.1	CTAGAGAAAGCAATGGTTGTATTCG	1
AT1G62670.1	CTCAAAGAGGATTGGTTGGC	6
AT1G62670.1	CTCAAAGAGGATTGGTTGGCA	5
AT1G62670.1	CTCAAAGAGGATTGGTTGGCAACA	2
AT1G62670.1	CTCAACAAGATGGAACAAG	1
AT1G62670.1	CTCATAAGTTGCCTTTGTA	1
AT1G62670.1	CTCCCTCATAAGTTGCCTT	1
AT1G62670.1	CTCCCTCATAAGTTGCCTTT	1
AT1G62670.1	CTCCCTCATAAGTTGCCTTTG	8
AT1G62670.1	CTGAGAAATTGTACGACG	6
AT1G62670.1	CTGAGAAATTGTACGACGAG	6
AT1G62670.1	CTGAGAAATTGTACGACGAGA	9
AT1G62670.1	CTGAGAAATTGTACGACGAGAT	3
AT1G62670.1	CTGAGAAATTGTACGACGAGATG	1
AT1G62670.1	CTGATTTGGCTTTTAATCTGC	1
AT1G62670.1	CTGGAGATTGTGATATGGC	1
AT1G62670.1	CTGGAGATTGTGATATGGCT	2
AT1G62670.1	CTGGAGATTGTGATATGGCTC	16
AT1G62670.1	CTGGAGATTGTGATATGGCTCA	1
AT1G62670.1	CTTAAAGGAGTGAAGCCGGATGTTGT	1
AT1G62670.1	CTTAGAGATGGTGACAGAGA	1
AT1G62670.1	CTTATAAAGGGATTTTGCA	1
AT1G62670.1	CTTATCCAAGGGTTATTTCA	2
AT1G62670.1	CTTATCCAAGGGTTATTTCAA	1
AT1G62670.1	CTTATGGAGTGGTAGTAAATG	1
AT1G62670.1	CTTGTAGAGGCTGAGAAAT	1
AT1G62670.1	CTTGTAGAGGCTGAGAAATT	9
AT1G62670.1	CTTGTAGAGGCTGAGAAATTG	29
AT1G62670.1	CTTGTAGAGGCTGAGAAATTGT	38
AT1G62670.1	CTTTGTAAAAATGGGAAGCT	1
AT1G62670.1	CTTTGTAATTACGGAAGATG	1
AT1G62670.1	CTTTGTAATTACGGAAGATGG	50
AT1G62670.1	CTTTGTAATTACGGAAGATGGA	5
AT1G62670.1	CTTTGTAATTACGGAAGATGGAGT	18
AT1G62670.1	CTTTGTTAGATGGACTTTGT	2
AT1G62670.1	CTTTGTTAGATGGACTTTGTA	1
AT1G62670.1	GAAAGCAATGGTTGTATTCGAGT	7
AT1G62670.1	GAAAGCAATGGTTGTATTCGAGTA	1
AT1G62670.1	GAAATATTCAAAGAGATGGTA	2
AT1G62670.1	GAAATGGGCTGAGTGAAT	2
AT1G62670.1	GAAATTGTACGACGAGAT	2
AT1G62670.1	GAAATTGTACGACGAGATG	16
AT1G62670.1	GAAATTGTACGACGAGATGG	1
AT1G62670.1	GAAATTGTACGACGAGATGGT	15
AT1G62670.1	GAAGGAGGGCAAGCTTGTAGAGGC	2
AT1G62670.1	GAAGGTGGAAGATGGGTG	1
AT1G62670.1	GAGAAAGCAATGGTTGTATTCGAGT	1
AT1G62670.1	GAGAAATTGTACGACGAGA	1
AT1G62670.1	GAGAAATTGTACGACGAGATG	5
AT1G62670.1	GAGAAATTGTACGACGAGATGG	3
AT1G62670.1	GAGAGGAAAATCAACCCTGAT	2
AT1G62670.1	GAGAGGAAAATCAACCCTGATG	2
AT1G62670.1	GAGAGGAAAATCAACCCTGATGT	2
AT1G62670.1	GAGAGGAAAATCAACCCTGATGTA	1
AT1G62670.1	GAGAGGAAAATCAACCCTGATGTATT	1
AT1G62670.1	GAGAGGTGATACTGATTTGGC	3
AT1G62670.1	GAGATGGTATCTGATGGCGTG	7
AT1G62670.1	GAGATGTCTCAAAGAGGATTG	1
AT1G62670.1	GAGATGTCTCAAAGAGGATTGG	2
AT1G62670.1	GAGATTGTGATATGGCTCAAG	1
AT1G62670.1	GAGGAAAATCAACCCTGATG	3
AT1G62670.1	GAGGAAAATCAACCCTGATGT	16
AT1G62670.1	GAGGAGTTGCGGGTTTGCTGG	1
AT1G62670.1	GAGGATATCCGAGGCTGTAGCTTTGGTT	1
AT1G62670.1	GAGGATTGGTTGGCAACA	6
AT1G62670.1	GAGGATTGGTTGGCAACAC	8
AT1G62670.1	GAGGATTGGTTGGCAACACTG	1
AT1G62670.1	GAGGATTGGTTGGCAACACTGT	1
AT1G62670.1	GAGGCTGAGAAATTGTACG	9
AT1G62670.1	GAGGCTGAGAAATTGTACGAC	27
AT1G62670.1	GAGGCTGAGAAATTGTACGACG	7
AT1G62670.1	GAGGCTGAGAAATTGTACGACGA	5
AT1G62670.1	GAGGCTGAGAAATTGTACGACGAG	2
AT1G62670.1	GAGTGGTAGTAAATGGAT	2
AT1G62670.1	GATATCAGGATTTTGTAGG	1
AT1G62670.1	GATATGATTGAGAGGAAAAT	1
AT1G62670.1	GATATGATTGAGAGGAAAATC	6
AT1G62670.1	GATCTACAACACAATCATTGA	1
AT1G62670.1	GATCTATTTTGTAATCTCAGC	1
AT1G62670.1	GATCTGGTTACTTATGGAGTG	1
AT1G62670.1	GATGACGCTGTTGCTCTGTTCGGT	1
AT1G62670.1	GATGCGTTTGTGAAGGAGGGC	2
AT1G62670.1	GATGGACTTTGTAAAAAT	2
AT1G62670.1	GATGGACTTTGTAAAAATGGG	16
AT1G62670.1	GATGGACTTTGTAAAAATGGGA	2
AT1G62670.1	GATGGACTTTGTAAAAATGGGAAG	1
AT1G62670.1	GATGGAGTGATGCCTCTC	3
AT1G62670.1	GATGGAGTGATGCCTCTCG	2
AT1G62670.1	GATGGAGTGATGCCTCTCGCC	2
AT1G62670.1	GATGGGTGGGATCTATTTTGT	2
AT1G62670.1	GATGGTATCTGATGGCGTG	1
AT1G62670.1	GATGGTATCTGATGGCGTGC	3
AT1G62670.1	GATGGTATCTGATGGCGTGCC	10
AT1G62670.1	GATGGTCTTTGCAAATACAA	3
AT1G62670.1	GATGGTCTTTGCAAATACAAA	1
AT1G62670.1	GATGTAGTGACTTATAATACG	1
AT1G62670.1	GATGTCTCAAAGAGGATTGGT	26
AT1G62670.1	GATGTCTCAAAGAGGATTGGTTGG	1
AT1G62670.1	GATGTCTCAAAGAGGATTGGTTGGCA	1
AT1G62670.1	GATGTGCAAGGCAGGGAAGGTG	2
AT1G62670.1	GATTGAAGGGATGTGCAAGGC	3
AT1G62670.1	GATTGAGAGGAAAATCAACCCTGATG	1
AT1G62670.1	GATTGGACAAAAGCTTCCTCGA	1
AT1G62670.1	GATTTTGTAGGAAAGGTTCA	1
AT1G62670.1	GATTTTGTAGGAAAGGTTCAA	2
AT1G62670.1	GCAATGGCTTTAATTGATCGA	1
AT1G62670.1	GCAATGGTTGTATTCGAGT	1
AT1G62670.1	GCACGATCGTCTAGACGAGGC	9
AT1G62670.1	GCAGGGAAGGTGGAAGATGGG	1
AT1G62670.1	GCCTTTGTAATTACGGAAGA	1
AT1G62670.1	GCCTTTGTAATTACGGAAGATG	1
AT1G62670.1	GCTCCCTCATAAGTTGCCTTT	1
AT1G62670.1	GCTGAGAAATTGTACGACG	11
AT1G62670.1	GCTGAGAAATTGTACGACGAG	31
AT1G62670.1	GCTGAGAAATTGTACGACGAGA	4
AT1G62670.1	GCTGGAGATTGTGATATGG	1
AT1G62670.1	GCTGGAGATTGTGATATGGC	6
AT1G62670.1	GCTGGAGATTGTGATATGGCT	11
AT1G62670.1	GCTGGAGATTGTGATATGGCTC	2
AT1G62670.1	GCTTGTAGAGGCTGAGAAATT	2
AT1G62670.1	GCTTGTAGAGGCTGAGAAATTG	1
AT1G62670.1	GCTTGTAGAGGCTGAGAAATTGTACG	1
AT1G62670.1	GGAAAATCAACCCTGATG	1
AT1G62670.1	GGAAGATGGAGTGATGCC	1
AT1G62670.1	GGAAGGTGGAAGATGGGTGGG	1
AT1G62670.1	GGAGATTGTGATATGGCTCA	1
AT1G62670.1	GGAGGGCAAGCTTGTAGAGGC	1
AT1G62670.1	GGATTATGTAAGAGAGGT	6
AT1G62670.1	GGATTATGTAAGAGAGGTG	1
AT1G62670.1	GGATTATGTAAGAGAGGTGA	1
AT1G62670.1	GGCTGAGAAATTGTACGACG	4
AT1G62670.1	GGCTGAGAAATTGTACGACGA	1
AT1G62670.1	GGGAAATTAGAACCTGGT	2
AT1G62670.1	GGGAAATTAGAACCTGGTG	1
AT1G62670.1	GGGAAATTAGAACCTGGTGTT	3
AT1G62670.1	GGGAAGCTAGAGAAAGCAATG	1
AT1G62670.1	GGGAAGGTGGAAGATGGGTGG	1
AT1G62670.1	GGGAGATTGGACAAAAGCTT	1
AT1G62670.1	GGGCAAGCTTGTAGAGGC	1
AT1G62670.1	GGGTTTGCTGGAGATGCTTCA	1
AT1G62670.1	GGGTTTTGTATGCACGATC	2
AT1G62670.1	GGGTTTTGTATGCACGATCGT	1
AT1G62670.1	GGTAGTAAATGGATTATGTA	1
AT1G62670.1	GGTGATTGTCTTGTGAACTGC	1
AT1G62670.1	GGTTATTTCAAGCTGGAGATTGTG	1
AT1G62670.1	GGTTCAAAGGAGGAAGCAGAT	1
AT1G62670.1	GGTTTTGTATGCACGATCGTC	2
AT1G62670.1	GTAAATGGATTATGTAAGAG	2
AT1G62670.1	GTAAATGGATTATGTAAGAGAG	1
AT1G62670.1	GTAAATGGATTATGTAAGAGAGGT	1
AT1G62670.1	GTAATTACGGAAGATGGA	4
AT1G62670.1	GTAATTACGGAAGATGGAG	4
AT1G62670.1	GTAATTACGGAAGATGGAGT	25
AT1G62670.1	GTAATTACGGAAGATGGAGTG	189
AT1G62670.1	GTAATTACGGAAGATGGAGTGA	5
AT1G62670.1	GTAATTACGGAAGATGGAGTGATG	3
AT1G62670.1	GTAGAGGCTGAGAAATTGTA	1
AT1G62670.1	GTAGAGGCTGAGAAATTGTAC	3
AT1G62670.1	GTAGAGGCTGAGAAATTGTACG	2
AT1G62670.1	GTAGAGGCTGAGAAATTGTACGAC	3
AT1G62670.1	GTAGTAAATGGATTATGTAAG	2
AT1G62670.1	GTAGTAAATGGATTATGTAAGAGAG	1
AT1G62670.1	GTATCTGATGGCGTGCCTCCC	6
AT1G62670.1	GTATGCACGATCGTCTAGACG	2
AT1G62670.1	GTCTCAAAGAGGATTGGTT	1
AT1G62670.1	GTCTCAAAGAGGATTGGTTGG	1
AT1G62670.1	GTCTCAAAGAGGATTGGTTGGC	1
AT1G62670.1	GTGACAGAGAAGCATCAGC	1
AT1G62670.1	GTGATATGATTGAGAGGAAAATC	1
AT1G62670.1	GTGCAAGGCAGGGAAGGTGG	1
AT1G62670.1	GTGCAAGGCAGGGAAGGTGGA	2
AT1G62670.1	GTGGAAGATGGGTGGGATCT	2
AT1G62670.1	GTGGAAGATGGGTGGGATCTA	1
AT1G62670.1	GTGGTAGTAAATGGATTATGT	1
AT1G62670.1	GTTACTTATGGAGTGGTAGT	4
AT1G62670.1	GTTACTTATGGAGTGGTAGTA	9
AT1G62670.1	GTTAGATGACGCTGTTGCTCTGTT	1
AT1G62670.1	GTTATTTCAAGCTGGAGATTG	1
AT1G62670.1	GTTATTTCAAGCTGGAGATTGT	1
AT1G62670.1	GTTGCCTTTGTAATTACGG	1
AT1G62670.1	GTTGCCTTTGTAATTACGGA	3
AT1G62670.1	GTTGCCTTTGTAATTACGGAA	2
AT1G62670.1	GTTGTATTCGAGTATCTGCAA	1
AT1G62670.1	GTTTTAGTGGTCTTGTAGGAG	1
AT1G62670.1	GTTTTGTATGCACGATCGT	1
AT1G62670.1	GTTTTGTATGCACGATCGTC	2
AT1G62670.1	TAAAAATGGGAAGCTAGAGA	2
AT1G62670.1	TAAAAATGGGAAGCTAGAGAA	1
AT1G62670.1	TAAAAATGGGAAGCTAGAGAAA	1
AT1G62670.1	TAAATGGATTATGTAAGAG	7
AT1G62670.1	TAAATGGATTATGTAAGAGA	3
AT1G62670.1	TAAATGGATTATGTAAGAGAG	34
AT1G62670.1	TAAATGGATTATGTAAGAGAGG	11
AT1G62670.1	TAAATGGATTATGTAAGAGAGGT	1
AT1G62670.1	TAAGAGAGGTGATACTGATTT	8
AT1G62670.1	TAAGTTGCCTTTGTAATT	3
AT1G62670.1	TAAGTTGCCTTTGTAATTAC	1
AT1G62670.1	TAAGTTGCCTTTGTAATTACG	9
AT1G62670.1	TAAGTTGCCTTTGTAATTACGG	1
AT1G62670.1	TAATATTATGATTGAAGGG	1
AT1G62670.1	TAATATTATGATTGAAGGGAT	1
AT1G62670.1	TAATATTATGATTGAAGGGATG	4
AT1G62670.1	TAATTACGGAAGATGGAGT	30
AT1G62670.1	TAATTACGGAAGATGGAGTG	127
AT1G62670.1	TAATTACGGAAGATGGAGTGA	561
AT1G62670.1	TAATTACGGAAGATGGAGTGAT	19
AT1G62670.1	TAATTACGGAAGATGGAGTGATG	3
AT1G62670.1	TAATTACGGAAGATGGAGTGATGC	5
AT1G62670.1	TAATTACGGAAGATGGAGTGATGCC	1
AT1G62670.1	TACAACACAATCATTGATGGT	1
AT1G62670.1	TACAGTTCATTGATCAACGGGT	1
AT1G62670.1	TACCTACAGCTCCCTCAT	1
AT1G62670.1	TACCTACAGCTCCCTCATAAGT	7
AT1G62670.1	TACCTACAGCTCCCTCATAAGTTGC	1
AT1G62670.1	TACGACGAGATGGTCAAAAGGT	1
AT1G62670.1	TACGGAAGATGGAGTGAT	2
AT1G62670.1	TACGGAAGATGGAGTGATG	5
AT1G62670.1	TACGGAAGATGGAGTGATGC	12
AT1G62670.1	TACGGAAGATGGAGTGATGCC	78
AT1G62670.1	TACGGAAGATGGAGTGATGCCT	3
AT1G62670.1	TACTTATGGAGTGGTAGT	1
AT1G62670.1	TACTTATGGAGTGGTAGTA	2
AT1G62670.1	TACTTATGGAGTGGTAGTAA	2
AT1G62670.1	TACTTATGGAGTGGTAGTAAA	1
AT1G62670.1	TAGAAGAGGGTATGGAAGTCT	1
AT1G62670.1	TAGACCAAATGTTGTTACCT	1
AT1G62670.1	TAGACCAAATGTTGTTACCTA	1
AT1G62670.1	TAGACGAGGCCAAGCAGATGT	1
AT1G62670.1	TAGAGGCTGAGAAATTGTA	5
AT1G62670.1	TAGAGGCTGAGAAATTGTAC	2
AT1G62670.1	TAGAGGCTGAGAAATTGTACG	29
AT1G62670.1	TAGAGGCTGAGAAATTGTACGA	5
AT1G62670.1	TAGAGGCTGAGAAATTGTACGACG	1
AT1G62670.1	TAGATGGACTTTGTAAAA	2
AT1G62670.1	TAGATGGACTTTGTAAAAATG	7
AT1G62670.1	TAGATGGACTTTGTAAAAATGG	2
AT1G62670.1	TAGCGTACAATACAATGATA	1
AT1G62670.1	TAGGAAAGGTTCAAAGGAGG	1
AT1G62670.1	TAGGGCACGCCTTAGAGATGGT	2
AT1G62670.1	TAGTAAATGGATTATGTAAG	1
AT1G62670.1	TAGTAAATGGATTATGTAAGA	1
AT1G62670.1	TAGTAAATGGATTATGTAAGAG	2
AT1G62670.1	TAGTAAATGGATTATGTAAGAGA	1
AT1G62670.1	TATAAAAGGGTAGAAGAGGGT	1
AT1G62670.1	TATAATATTATGATTGAAG	1
AT1G62670.1	TATAATATTATGATTGAAGGGA	1
AT1G62670.1	TATCAGGATTTTGTAGGAAAGG	2
AT1G62670.1	TATCCAAGGGTTATTTCAAG	1
AT1G62670.1	TATCCAAGGGTTATTTCAAGC	1
AT1G62670.1	TATCTGATGGCGTGCCTCCCA	1
AT1G62670.1	TATGATTGAGAGGAAAATC	1
AT1G62670.1	TATGCACGATCGTCTAGACG	9
AT1G62670.1	TATGCACGATCGTCTAGACGA	8
AT1G62670.1	TATGGAGTGGTAGTAAAT	1
AT1G62670.1	TATGGAGTGGTAGTAAATGGA	1
AT1G62670.1	TATGGAGTGGTAGTAAATGGATT	2
AT1G62670.1	TATGTAAGAGAGGTGATACTGA	3
AT1G62670.1	TATGTAAGAGAGGTGATACTGATT	1
AT1G62670.1	TATTATGACATACAACACTTT	1
AT1G62670.1	TATTATGATTGAAGGGATG	1
AT1G62670.1	TATTATGATTGAAGGGATGTG	4
AT1G62670.1	TATTCAAAGAGATGGTATCTG	6
AT1G62670.1	TATTTCAAGCTGGAGATTGTG	29
AT1G62670.1	TATTTCAAGCTGGAGATTGTGA	7
AT1G62670.1	TCAAAGAAATGAGGAGTTG	1
AT1G62670.1	TCAAAGAGGATTGGTTGGC	2
AT1G62670.1	TCAAAGAGGATTGGTTGGCA	2
AT1G62670.1	TCAAAGAGGATTGGTTGGCAA	3
AT1G62670.1	TCAAAGAGGATTGGTTGGCAAC	3
AT1G62670.1	TCAACGGGTTTTGTATGCACG	1
AT1G62670.1	TCAAGCTGGAGATTGTGAT	4
AT1G62670.1	TCAAGCTGGAGATTGTGATA	14
AT1G62670.1	TCAAGCTGGAGATTGTGATAT	10
AT1G62670.1	TCAAGCTGGAGATTGTGATATG	17
AT1G62670.1	TCAAGCTGGAGATTGTGATATGGC	6
AT1G62670.1	TCAGCTGAACTCATCAAAGA	2
AT1G62670.1	TCAGGATTTTGTAGGAAA	1
AT1G62670.1	TCAGGATTTTGTAGGAAAGGT	9
AT1G62670.1	TCAGGATTTTGTAGGAAAGGTT	5
AT1G62670.1	TCATAAGTTGCCTTTGTA	4
AT1G62670.1	TCATAAGTTGCCTTTGTAAT	1
AT1G62670.1	TCATAAGTTGCCTTTGTAATTA	1
AT1G62670.1	TCATTGATCAACGGGTTTT	1
AT1G62670.1	TCATTGATCAACGGGTTTTGT	4
AT1G62670.1	TCATTGATGGTCTTTGCAAATA	1
AT1G62670.1	TCCAAGGGTTATTTCAAGC	1
AT1G62670.1	TCCAAGGGTTATTTCAAGCTG	1
AT1G62670.1	TCCAGATGTAGTGACTTATA	1
AT1G62670.1	TCCAGATGTAGTGACTTATAATA	1
AT1G62670.1	TCCCAATATTATGACATACAA	1
AT1G62670.1	TCCCTCATAAGTTGCCTT	1
AT1G62670.1	TCCCTCATAAGTTGCCTTT	1
AT1G62670.1	TCCCTCATAAGTTGCCTTTG	2
AT1G62670.1	TCCCTCATAAGTTGCCTTTGT	1
AT1G62670.1	TCCTAGTATTGTCACATACAGT	1
AT1G62670.1	TCCTTAGTGATATGATTGAGA	1
AT1G62670.1	TCGGGCTCGAGGGTGACTTTG	1
AT1G62670.1	TCTACAACACAATCATTGATG	1
AT1G62670.1	TCTCAAAGAGGATTGGTT	5
AT1G62670.1	TCTCAAAGAGGATTGGTTGGC	36
AT1G62670.1	TCTCAAAGAGGATTGGTTGGCA	9
AT1G62670.1	TCTCGAAAAAATTGTGGAATT	1
AT1G62670.1	TCTGTTCGGTGAAATGGTCA	2
AT1G62670.1	TCTTATCCAAGGGTTATT	4
AT1G62670.1	TGAAAGAAGATGGGACTCTT	1
AT1G62670.1	TGAAAGAAGATGGGACTCTTC	5
AT1G62670.1	TGACGCTGTTGCTCTGTTCGGT	1
AT1G62670.1	TGAGAAATTGTACGACGA	2
AT1G62670.1	TGAGAAATTGTACGACGAG	14
AT1G62670.1	TGAGAAATTGTACGACGAGA	2
AT1G62670.1	TGAGAAATTGTACGACGAGAT	38
AT1G62670.1	TGAGAAATTGTACGACGAGATG	59
AT1G62670.1	TGAGAGGAAAATCAACCCTGA	2
AT1G62670.1	TGAGAGGAAAATCAACCCTGATG	1
AT1G62670.1	TGAGAGGAAAATCAACCCTGATGT	5
AT1G62670.1	TGAGATGTCTCAAAGAGGATT	1
AT1G62670.1	TGATATCAGGATTTTGTAGGA	1
AT1G62670.1	TGATATGATTGAGAGGAA	1
AT1G62670.1	TGATATGATTGAGAGGAAA	1
AT1G62670.1	TGATATGATTGAGAGGAAAAT	2
AT1G62670.1	TGATCAACGGGTTTTGTATGC	1
AT1G62670.1	TGATCTACAACACAATCATTG	2
AT1G62670.1	TGATCTACAACACAATCATTGA	4
AT1G62670.1	TGATGGGAGATTGGACAAAAG	1
AT1G62670.1	TGATGGTCTTTGCAAATACAA	10
AT1G62670.1	TGATTAGGGCACGCCTTAGAGA	1
AT1G62670.1	TGATTGAAGGGATGTGCAAGG	1
AT1G62670.1	TGATTGAAGGGATGTGCAAGGC	5
AT1G62670.1	TGATTGAGAGGAAAATCAACCCTGATGT	4
AT1G62670.1	TGCAAAGGAGTAAAATGGAACC	1
AT1G62670.1	TGCAAATACAAACATATGGATGAT	1
AT1G62670.1	TGCAAGGCAGGGAAGGTGGAAG	3
AT1G62670.1	TGCACGATCGTCTAGACG	1
AT1G62670.1	TGCACGATCGTCTAGACGA	3
AT1G62670.1	TGCACGATCGTCTAGACGAGG	24
AT1G62670.1	TGCACGATCGTCTAGACGAGGC	18
AT1G62670.1	TGCCTTTGTAATTACGGAAG	3
AT1G62670.1	TGCCTTTGTAATTACGGAAGA	7
AT1G62670.1	TGCGGGTTTGCTGGAGATGCT	1
AT1G62670.1	TGCTCAACAAGATGGAAC	2
AT1G62670.1	TGCTCAACAAGATGGAACAAG	1
AT1G62670.1	TGCTCTGTTCGGTGAAATGGT	5
AT1G62670.1	TGCTCTGTTCGGTGAAATGGTC	1
AT1G62670.1	TGGAAACAAAAGGCATTAGAC	2
AT1G62670.1	TGGAACAAGGGAAATTAGAACC	2
AT1G62670.1	TGGAAGATGGGTGGGATC	3
AT1G62670.1	TGGAAGATGGGTGGGATCTATT	1
AT1G62670.1	TGGAAGATGGGTGGGATCTATTT	1
AT1G62670.1	TGGACTTTGTAAAAATGG	1
AT1G62670.1	TGGACTTTGTAAAAATGGG	3
AT1G62670.1	TGGACTTTGTAAAAATGGGA	19
AT1G62670.1	TGGACTTTGTAAAAATGGGAA	13
AT1G62670.1	TGGACTTTGTAAAAATGGGAAG	37
AT1G62670.1	TGGACTTTGTAAAAATGGGAAGC	3
AT1G62670.1	TGGACTTTGTAAAAATGGGAAGCTA	1
AT1G62670.1	TGGACTTTTTCTTCACAACA	1
AT1G62670.1	TGGACTTTTTCTTCACAACAA	2
AT1G62670.1	TGGAGATGCTTCAACCATTGG	2
AT1G62670.1	TGGAGATTGTGATATGGC	1
AT1G62670.1	TGGAGATTGTGATATGGCTC	3
AT1G62670.1	TGGAGATTGTGATATGGCTCA	14
AT1G62670.1	TGGAGATTGTGATATGGCTCAA	3
AT1G62670.1	TGGAGTGGTAGTAAATGGATT	3
AT1G62670.1	TGGATTATGTAAGAGAGG	38
AT1G62670.1	TGGATTATGTAAGAGAGGT	74
AT1G62670.1	TGGATTATGTAAGAGAGGTG	246
AT1G62670.1	TGGATTATGTAAGAGAGGTGA	332
AT1G62670.1	TGGATTATGTAAGAGAGGTGAT	6
AT1G62670.1	TGGCTTTAATTGATCGAATGG	1
AT1G62670.1	TGGCTTTAATTGATCGAATGGT	1
AT1G62670.1	TGGCTTTTAATCTGCTCAAC	1
AT1G62670.1	TGGGAAGCTAGAGAAAGCAAT	1
AT1G62670.1	TGGGAAGCTAGAGAAAGCAATG	1
AT1G62670.1	TGGGAAGCTAGAGAAAGCAATGGT	2
AT1G62670.1	TGGGACTCTTCCAAACAGCGG	3
AT1G62670.1	TGGGAGATTGGACAAAAGC	1
AT1G62670.1	TGGGTGGGATCTATTTTGT	1
AT1G62670.1	TGGGTGGGATCTATTTTGTAA	1
AT1G62670.1	TGGTATCTGATGGCGTGCCTC	1
AT1G62670.1	TGGTCTTTGCAAATACAAAC	1
AT1G62670.1	TGGTCTTTGCAAATACAAACA	1
AT1G62670.1	TGGTCTTTGCAAATACAAACATATGGAT	1
AT1G62670.1	TGGTTGTATTCGAGTATCT	1
AT1G62670.1	TGGTTGTATTCGAGTATCTG	2
AT1G62670.1	TGGTTGTATTCGAGTATCTGC	24
AT1G62670.1	TGGTTGTATTCGAGTATCTGCA	1
AT1G62670.1	TGTAAAAATGGGAAGCTAGAG	1
AT1G62670.1	TGTAAGAGAGGTGATACTGA	1
AT1G62670.1	TGTAAGAGAGGTGATACTGATT	2
AT1G62670.1	TGTAATTACGGAAGATGG	15
AT1G62670.1	TGTAATTACGGAAGATGGA	2
AT1G62670.1	TGTAATTACGGAAGATGGAGT	214
AT1G62670.1	TGTAATTACGGAAGATGGAGTG	8
AT1G62670.1	TGTAGAGGCTGAGAAATT	5
AT1G62670.1	TGTAGAGGCTGAGAAATTG	1
AT1G62670.1	TGTAGAGGCTGAGAAATTGT	17
AT1G62670.1	TGTAGAGGCTGAGAAATTGTA	17
AT1G62670.1	TGTAGAGGCTGAGAAATTGTACGAC	3
AT1G62670.1	TGTAGCGTACAATACAATGAT	1
AT1G62670.1	TGTCTCAAAGAGGATTGGT	2
AT1G62670.1	TGTCTCAAAGAGGATTGGTT	1
AT1G62670.1	TGTCTCAAAGAGGATTGGTTG	46
AT1G62670.1	TGTCTCAAAGAGGATTGGTTGG	2
AT1G62670.1	TGTGCAAGGCAGGGAAGGTGG	5
AT1G62670.1	TGTTAGATGGACTTTGTA	5
AT1G62670.1	TGTTAGATGGACTTTGTAA	2
AT1G62670.1	TGTTAGATGGACTTTGTAAA	2
AT1G62670.1	TGTTAGATGGACTTTGTAAAA	3
AT1G62670.1	TTAAAGTTAGATGACGCTGTTGCTCT	1
AT1G62670.1	TTAATTGATCGAATGGTT	9
AT1G62670.1	TTACCTACAGCTCCCTCATA	3
AT1G62670.1	TTACCTACAGCTCCCTCATAA	1
AT1G62670.1	TTACCTACAGCTCCCTCATAAG	1
AT1G62670.1	TTACCTACAGCTCCCTCATAAGT	1
AT1G62670.1	TTACGGAAGATGGAGTGA	1
AT1G62670.1	TTACGGAAGATGGAGTGAT	1
AT1G62670.1	TTACGGAAGATGGAGTGATG	20
AT1G62670.1	TTACGGAAGATGGAGTGATGC	247
AT1G62670.1	TTACGGAAGATGGAGTGATGCC	29
AT1G62670.1	TTACGGAAGATGGAGTGATGCCT	4
AT1G62670.1	TTACTTATGGAGTGGTAGT	6
AT1G62670.1	TTACTTATGGAGTGGTAGTA	15
AT1G62670.1	TTACTTATGGAGTGGTAGTAAAT	2
AT1G62670.1	TTACTTATGGAGTGGTAGTAAATG	2
AT1G62670.1	TTACTTATGGAGTGGTAGTAAATGGATT	1
AT1G62670.1	TTAGACCAAATGTTGTTACCT	1
AT1G62670.1	TTAGATGGACTTTGTAAAA	2
AT1G62670.1	TTAGATGGACTTTGTAAAAAT	8
AT1G62670.1	TTAGATGGACTTTGTAAAAATG	13
AT1G62670.1	TTATAAAGGGATTTTGCA	2
AT1G62670.1	TTATCCAAGGGTTATTTCA	2
AT1G62670.1	TTATCCAAGGGTTATTTCAAGC	1
AT1G62670.1	TTATGACATACAACACTTT	1
AT1G62670.1	TTATGATTGAAGGGATGTG	4
AT1G62670.1	TTATGATTGAAGGGATGTGC	2
AT1G62670.1	TTATGATTGAAGGGATGTGCA	1
AT1G62670.1	TTATGGAGTGGTAGTAAATGG	2
AT1G62670.1	TTATGGAGTGGTAGTAAATGGAT	1
AT1G62670.1	TTATGTAAGAGAGGTGATA	2
AT1G62670.1	TTATTTCAAGCTGGAGAT	1
AT1G62670.1	TTATTTCAAGCTGGAGATT	1
AT1G62670.1	TTATTTCAAGCTGGAGATTG	2
AT1G62670.1	TTATTTCAAGCTGGAGATTGT	24
AT1G62670.1	TTATTTCAAGCTGGAGATTGTG	43
AT1G62670.1	TTCAAAGAGATGGTATCTGAT	12
AT1G62670.1	TTCAAAGAGATGGTATCTGATG	1
AT1G62670.1	TTCAAGCTGGAGATTGTG	2
AT1G62670.1	TTCAAGCTGGAGATTGTGAT	22
AT1G62670.1	TTCAAGCTGGAGATTGTGATA	32
AT1G62670.1	TTCACTTTCAGCGCATTGATC	1
AT1G62670.1	TTCATTGATCAACGGGTT	5
AT1G62670.1	TTCATTGATCAACGGGTTTT	2
AT1G62670.1	TTCATTGATCAACGGGTTTTG	8
AT1G62670.1	TTCATTGATCAACGGGTTTTGT	7
AT1G62670.1	TTCCAGATGTAGTGACTT	1
AT1G62670.1	TTCTTCACAACAAAGCTTC	1
AT1G62670.1	TTCTTCACAACAAAGCTTCAGA	1
AT1G62670.1	TTGAAGGGATGTGCAAGGCA	1
AT1G62670.1	TTGAAGGGATGTGCAAGGCAG	2
AT1G62670.1	TTGAGAGGAAAATCAACCCTGATG	1
AT1G62670.1	TTGAGAGGAAAATCAACCCTGATGT	1
AT1G62670.1	TTGATCAACGGGTTTTGTATG	4
AT1G62670.1	TTGATCGATGCGTTTGTGA	2
AT1G62670.1	TTGATCGATGCGTTTGTGAAGG	3
AT1G62670.1	TTGATGGTCTTTGCAAATACA	2
AT1G62670.1	TTGCAAATACAAACATATGG	1
AT1G62670.1	TTGCAAATACAAACATATGGA	1
AT1G62670.1	TTGCAAATACAAACATATGGAT	1
AT1G62670.1	TTGCAAATACAAACATATGGATG	1
AT1G62670.1	TTGCCTTTGTAATTACGG	2
AT1G62670.1	TTGCCTTTGTAATTACGGA	3
AT1G62670.1	TTGCCTTTGTAATTACGGAAG	9
AT1G62670.1	TTGCCTTTGTAATTACGGAAGA	10
AT1G62670.1	TTGCGGGTTTGCTGGAGATG	1
AT1G62670.1	TTGCGGGTTTGCTGGAGATGC	1
AT1G62670.1	TTGCTCTGTTCGGTGAAATGG	2
AT1G62670.1	TTGCTGGAGATGCTTCAACC	2
AT1G62670.1	TTGTAAAAATGGGAAGCTAG	3
AT1G62670.1	TTGTAAAAATGGGAAGCTAGA	5
AT1G62670.1	TTGTAATTACGGAAGATG	3
AT1G62670.1	TTGTAATTACGGAAGATGG	28
AT1G62670.1	TTGTAATTACGGAAGATGGA	3
AT1G62670.1	TTGTAATTACGGAAGATGGAG	167
AT1G62670.1	TTGTAATTACGGAAGATGGAGT	28
AT1G62670.1	TTGTAATTACGGAAGATGGAGTG	2
AT1G62670.1	TTGTAATTACGGAAGATGGAGTGA	3
AT1G62670.1	TTGTACGACGAGATGGTCAAA	1
AT1G62670.1	TTGTAGAGGCTGAGAAAT	3
AT1G62670.1	TTGTAGAGGCTGAGAAATT	30
AT1G62670.1	TTGTAGAGGCTGAGAAATTG	8
AT1G62670.1	TTGTAGAGGCTGAGAAATTGT	307
AT1G62670.1	TTGTAGAGGCTGAGAAATTGTA	14
AT1G62670.1	TTGTAGAGGCTGAGAAATTGTACG	4
AT1G62670.1	TTGTAGCGTACAATACAATGAT	2
AT1G62670.1	TTGTATGCACGATCGTCT	2
AT1G62670.1	TTGTATTCGAGTATCTGCA	1
AT1G62670.1	TTGTATTCGAGTATCTGCAAA	1
AT1G62670.1	TTGTCACATACAGTTCATTG	1
AT1G62670.1	TTGTTAGATGGACTTTGT	1
AT1G62670.1	TTGTTAGATGGACTTTGTA	1
AT1G62670.1	TTGTTAGATGGACTTTGTAA	1
AT1G62670.1	TTGTTTTCCAGATGTAGT	1
AT1G62670.1	TTTAATTGATCGAATGGTT	1
AT1G62670.1	TTTAATTGATCGAATGGTTGC	3
AT1G62670.1	TTTCAAGCTGGAGATTGT	1
AT1G62670.1	TTTCAAGCTGGAGATTGTG	2
AT1G62670.1	TTTCAAGCTGGAGATTGTGA	1
AT1G62670.1	TTTCAAGCTGGAGATTGTGAT	6
AT1G62670.1	TTTCAAGCTGGAGATTGTGATA	10
AT1G62670.1	TTTCACAAAGCTCAATGATTT	3
AT1G62670.1	TTTCCAGATGTAGTGACTTA	1
AT1G62670.1	TTTCCAGATGTAGTGACTTAT	1
AT1G62670.1	TTTCTTCACAACAAAGCT	1
AT1G62670.1	TTTCTTCACAACAAAGCTTC	3
AT1G62670.1	TTTCTTCACAACAAAGCTTCA	2
AT1G62670.1	TTTCTTCACAACAAAGCTTCAG	1
AT1G62670.1	TTTGCTGGAGATGCTTCAACC	3
AT1G62670.1	TTTGTAAAAATGGGAAGCT	4
AT1G62670.1	TTTGTAAAAATGGGAAGCTAG	4
AT1G62670.1	TTTGTAAAAATGGGAAGCTAGA	4
AT1G62670.1	TTTGTAATTACGGAAGAT	3
AT1G62670.1	TTTGTAATTACGGAAGATG	3
AT1G62670.1	TTTGTAATTACGGAAGATGG	36
AT1G62670.1	TTTGTAATTACGGAAGATGGA	51
AT1G62670.1	TTTGTAATTACGGAAGATGGAG	39
AT1G62670.1	TTTGTAATTACGGAAGATGGAGT	16
AT1G62670.1	TTTGTAATTACGGAAGATGGAGTG	5
AT1G62670.1	TTTGTATGCACGATCGTC	1
AT1G62670.1	TTTGTATGCACGATCGTCT	1
AT1G62670.1	TTTGTATGCACGATCGTCTAGA	1
AT1G62670.1	TTTGTTTGGTGATTGTCTTGT	2
AT1G62670.1	TTTTAGTGGTCTTGTAGGAGA	2
AT1G62670.1	TTTTCCAGATGTAGTGACT	1
AT1G62670.1	TTTTCTTCACAACAAAGCTT	1
AT1G62670.1	TTTTCTTCACAACAAAGCTTC	3
AT1G62670.1	TTTTGTAGGAAAGGTTCAAA	1
AT1G62670.1	TTTTGTATGCACGATCGTC	3
AT1G62670.1	TTTTGTATGCACGATCGTCT	1
AT1G62670.1	TTTTTGTTTGGTGATTGTCT	1
AT1G62680.1	AAATGTTGAGCTGTGGCTATGC	2
AT1G62680.1	AAGAGGGAAATGGATCTTGATATT	1
AT1G62680.1	AATGTTGTTACCTACACTGCG	1
AT1G62680.1	ACGTGTGAATGATGCTTTCGATT	1
AT1G62680.1	ACTGGTGATATTTGAAGATATG	1
AT1G62680.1	ACTTACAACACTCTTATCCA	1
AT1G62680.1	AGGATTAGTTAGCAATACG	1
AT1G62680.1	AGTTCGTTGATCAATGGGCTTTGT	1
AT1G62680.1	ATAAATGGATTTTGTAAGGC	1
AT1G62680.1	ATAAATGGATTTTGTAAGGCG	3
AT1G62680.1	ATCATCATCATCATCATC	1
AT1G62680.1	ATCATCATCATCATCATCA	1
AT1G62680.1	ATCATCATCATCATCATCATC	1
AT1G62680.1	ATCATCATCATCATCATCATCATC	1
AT1G62680.1	ATGGATTTTGTAAGGCGAAG	2
AT1G62680.1	ATGTTTGATTTGATGGTTAGC	2
AT1G62680.1	ATGTTTGATTTGATGGTTAGCAAGG	1
AT1G62680.1	ATTTTGTAGCCTCAGCCT	1
AT1G62680.1	CATCATCATCATCATCATCAT	1
AT1G62680.1	CATCATCATCATCATCATCATC	1
AT1G62680.1	CCTGATATCGTGACTTACAGTTCGTT	2
AT1G62680.1	CGGTCTTTGTAATTCGAGTAG	1
AT1G62680.1	CGTCATCATCATCATCATCAT	1
AT1G62680.1	CGTGACTTACAGTTCGTT	1
AT1G62680.1	GAGACAAAAATCGAACATCGAAATGC	1
AT1G62680.1	GATAGGAGATTCTGGATATG	1
AT1G62680.1	GATGTGTTTGGCTCGGCTTGAGGAA	1
AT1G62680.1	GATGTTGAAACTTGGTTATGAGC	2
AT1G62680.1	TAAATGGATTTTGTAAGGC	1
AT1G62680.1	TAAATGGATTTTGTAAGGCG	3
AT1G62680.1	TATAAATGGATTTTGTAAGGC	45
AT1G62680.1	TATAAATGGATTTTGTAAGGCG	2
AT1G62680.1	TCAAAGGATTGAAGCCAGATA	1
AT1G62680.1	TCAAAGGATTGAAGCCAGATATTG	1
AT1G62680.1	TCGTCATCATCATCATCATCAT	1
AT1G62680.1	TGATATCGTGACTTACAGTTCGTT	1
AT1G62680.1	TGATCGGATAGATGAGGCT	1
AT1G62680.1	TGGACCTATAACATTTTGTT	1
AT1G62680.1	TGTGACAACGGGGAGCTAGAG	1
AT1G62680.1	TGTTTGATTTGATGGTTAGC	4
AT1G62680.1	TTAACGGTCTTTGTAATTCGA	2
AT1G62680.1	TTACAACACTCTTATCCAAGG	1
AT1G62680.1	TTACTTACAACACTCTTATCC	1
AT1G62680.1	TTATAAATGGATTTTGTAAGG	3
AT1G62680.1	TTATAAATGGATTTTGTAAGGC	1
AT1G62680.1	TTGATGGTTAGCAAGGGTTGT	1
AT1G62680.1	TTGGCTCGGCTTGAGGAAG	1
AT1G62680.1	TTGTAATTCGAGTAGATGGA	1
AT1G62680.1	TTTATTTTGTAGCCTCAGC	1
AT1G62680.1	TTTGATTTGATGGTTAGCAAGG	6
AT1G62720.1	AAGGAACGAAACTCTTCCGCG	1
AT1G62720.1	AATGAGAGATATGGTAATG	2
AT1G62720.1	AGATGGCTCAAAGAGGATT	1
AT1G62720.1	AGCGGGTAGACCAGATGCGGC	2
AT1G62720.1	AGGAACGAAACTCTTCCGCG	2
AT1G62720.1	AGGAACGAAACTCTTCCGCGA	2
AT1G62720.1	AGGTGTGTAGATCCGGATGTT	1
AT1G62720.1	AGTGACTTATAATACTCTCATT	1
AT1G62720.1	ATAATATCGTCATTCACGG	1
AT1G62720.1	ATTAGGACGTACAGCATTTTG	1
AT1G62720.1	ATTGGTAATGTTGAAGATGCGT	1
AT1G62720.1	CAAGCGGGTAGACCAGATGCGG	1
AT1G62720.1	CAATGGGATAAATCAGATT	1
AT1G62720.1	CACGGGATGTGCAAGATTGGT	1
AT1G62720.1	GAAATAGAACTTGATATTACTAC	1
AT1G62720.1	GAAGGAACGAAACTCTTCCGC	1
AT1G62720.1	GAGTGAAATAGAACTTGA	1
AT1G62720.1	GCTTTGTATGAACTGGAGGGT	2
AT1G62720.1	GTTGATGAAGGAACGAAAC	1
AT1G62720.1	TACGATGATCTCAGGCTTTTG	1
AT1G62720.1	TAGGACGTACAGCATTTTGT	1
AT1G62720.1	TAGGACGTACAGCATTTTGTT	6
AT1G62720.1	TAGTGACTTATAATACTC	1
AT1G62720.1	TATTAGGACGTACAGCATTTT	2
AT1G62720.1	TCAAGCGGGTAGACCAGATG	2
AT1G62720.1	TCAAGCGGGTAGACCAGATGC	1
AT1G62720.1	TCTGGTAGATGGAGTGATGCA	1
AT1G62720.1	TGGGGAAGAACTTTTTCT	1
AT1G62720.1	TTAGGACGTACAGCATTTTGT	45
AT1G62720.1	TTAGGACGTACAGCATTTTGTT	1
AT1G62720.1	TTCAAGCGGGTAGACCAGAT	1
AT1G62720.1	TTCAAGCGGGTAGACCAGATG	7
AT1G62720.1	TTGTGATCTCTCTGTTTCAC	1
AT1G62720.1	TTTCAAGCGGGTAGACCAGATG	1
AT1G62720.1	TTTGTTGTACAGAAAAATGC	1
AT1G62910.1	AAAAAAATGAAAGAAGATGGG	1
AT1G62910.1	AAAAGGTCTATAGATCCTGAT	2
AT1G62910.1	AAAAGGTCTATAGATCCTGATA	1
AT1G62910.1	AAAAGGTCTATAGATCCTGATATT	1
AT1G62910.1	AAAATAGAGGCTGATGTT	3
AT1G62910.1	AAAATAGAGGCTGATGTTGTG	9
AT1G62910.1	AAAATAGAGGCTGATGTTGTGA	6
AT1G62910.1	AAAATAGAGGCTGATGTTGTGATC	3
AT1G62910.1	AAAATCAATCCAAATGTAG	2
AT1G62910.1	AAAATCAATCCAAATGTAGT	2
AT1G62910.1	AAAATCAATCCAAATGTAGTC	50
AT1G62910.1	AAAATCAATCCAAATGTAGTCA	2
AT1G62910.1	AAAATCAATCCAAATGTAGTCAC	1
AT1G62910.1	AAAATGGGAAGCTAGCGAAAGC	1
AT1G62910.1	AAACGGATTATGTAAGAG	1
AT1G62910.1	AAACGGATTATGTAAGAGA	2
AT1G62910.1	AAACGGATTATGTAAGAGAGG	23
AT1G62910.1	AAACGGATTATGTAAGAGAGGT	21
AT1G62910.1	AAACGGATTATGTAAGAGAGGTG	1
AT1G62910.1	AAACGTAGTGACTTACAGTAC	1
AT1G62910.1	AAAGAAGATGGAGAAAGGGAA	3
AT1G62910.1	AAAGACTGTTTCCCAAACGT	12
AT1G62910.1	AAAGACTGTTTCCCAAACGTA	3
AT1G62910.1	AAAGACTGTTTCCCAAACGTAGT	2
AT1G62910.1	AAAGAGGATGTCAACCAGATC	10
AT1G62910.1	AAAGAGGATTGGTTGGCAAC	1
AT1G62910.1	AAAGAGGATTGGTTGGCAACA	11
AT1G62910.1	AAAGAGGATTGGTTGGCAACACAGT	2
AT1G62910.1	AAAGCAATGGTTGTATTCGAGT	7
AT1G62910.1	AAAGCTTCAGAAGCAGTG	3
AT1G62910.1	AAAGCTTCAGAAGCAGTGGC	1
AT1G62910.1	AAAGCTTCAGAAGCAGTGGCT	16
AT1G62910.1	AAAGGAGTACAATGGAAC	2
AT1G62910.1	AAAGGGAAAATAGAGGCT	3
AT1G62910.1	AAAGGGAAAATAGAGGCTGA	2
AT1G62910.1	AAAGGGAAAATAGAGGCTGAT	2
AT1G62910.1	AAAGGGATTTTGTAAGGCT	1
AT1G62910.1	AAAGGGATTTTGTAAGGCTAA	1
AT1G62910.1	AAAGGTATTAGACCAGATG	2
AT1G62910.1	AAAGGTATTAGACCAGATGTT	13
AT1G62910.1	AAAGGTCTATAGATCCTGAT	2
AT1G62910.1	AAAGGTCTATAGATCCTGATAT	1
AT1G62910.1	AAATACAAACATATGGATGATGC	1
AT1G62910.1	AAATAGAGGCTGATGTTGTG	6
AT1G62910.1	AAATAGAGGCTGATGTTGTGA	13
AT1G62910.1	AAATAGAGGCTGATGTTGTGAT	1
AT1G62910.1	AAATCAATCCAAATGTAGT	3
AT1G62910.1	AAATCAATCCAAATGTAGTC	3
AT1G62910.1	AAATCAATCCAAATGTAGTCA	8
AT1G62910.1	AAATGGATAACAAAGGTATT	7
AT1G62910.1	AAATGGATAACAAAGGTATTA	3
AT1G62910.1	AAATGGATAACAAAGGTATTAG	3
AT1G62910.1	AAATGGTCGAAATGGGAT	1
AT1G62910.1	AAATGGTTCAAAGAGGATGTC	9
AT1G62910.1	AAATGGTTCAAAGAGGATGTCAAC	1
AT1G62910.1	AAATGGTTTTCAAACAGAT	2
AT1G62910.1	AAATGGTTTTCAAACAGATGG	7
AT1G62910.1	AAATGGTTTTCAAACAGATGGT	1
AT1G62910.1	AAATGTAGTCACTTTCAGC	6
AT1G62910.1	AAATGTAGTCACTTTCAGCG	1
AT1G62910.1	AAATGTAGTCACTTTCAGCGC	108
AT1G62910.1	AAATGTAGTCACTTTCAGCGCA	2
AT1G62910.1	AAATTGTACGACGAGATG	1
AT1G62910.1	AAATTGTACGACGAGATGATC	13
AT1G62910.1	AACACAATCATTGATGGTCTTT	1
AT1G62910.1	AACACAATCATTGATGGTCTTTG	1
AT1G62910.1	AACACAGTCACTTACACC	4
AT1G62910.1	AACACAGTCACTTACACCACT	2
AT1G62910.1	AACACAGTCACTTACACCACTC	1
AT1G62910.1	AACATATGGATGATGCACTC	1
AT1G62910.1	AACATATGGATGATGCACTCA	11
AT1G62910.1	AACATATGGATGATGCACTCAAT	1
AT1G62910.1	AACATTCTGTTAGATGGACT	1
AT1G62910.1	AACATTCTGTTAGATGGACTT	1
AT1G62910.1	AACCAGATCTGGTTACTTATGG	1
AT1G62910.1	AACGGATTATGTAAGAGA	59
AT1G62910.1	AACGGATTATGTAAGAGAG	47
AT1G62910.1	AACGGATTATGTAAGAGAGG	351
AT1G62910.1	AACGGATTATGTAAGAGAGGT	10868
AT1G62910.1	AACGGATTATGTAAGAGAGGTG	229
AT1G62910.1	AACGGATTATGTAAGAGAGGTGA	7
AT1G62910.1	AACGGATTATGTAAGAGAGGTGAT	31
AT1G62910.1	AACGGATTATGTAAGAGAGGTGATAT	1
AT1G62910.1	AACGGATTATGTAAGAGAGGTGATATT	1
AT1G62910.1	AACGGATTATGTAAGAGAGGTGATATTG	3
AT1G62910.1	AACTCTTCCGCGAGATGTCT	1
AT1G62910.1	AACTCTTCCGCGAGATGTCTC	11
AT1G62910.1	AAGAAGATGGAGAAAGGGAAAAT	2
AT1G62910.1	AAGAAGGTATGGAACTCTTCCG	3
AT1G62910.1	AAGACTGTTTCCCAAACG	1
AT1G62910.1	AAGACTGTTTCCCAAACGT	3
AT1G62910.1	AAGACTGTTTCCCAAACGTA	1
AT1G62910.1	AAGACTGTTTCCCAAACGTAG	11
AT1G62910.1	AAGAGGATGTCAACCAGAT	1
AT1G62910.1	AAGAGGATGTCAACCAGATC	1
AT1G62910.1	AAGAGGATTGGTTGGCAAC	1
AT1G62910.1	AAGAGGATTGGTTGGCAACA	13
AT1G62910.1	AAGAGGATTGGTTGGCAACACA	1
AT1G62910.1	AAGATGGAGAAAGGGAAAAT	4
AT1G62910.1	AAGATGGAGAAAGGGAAAATA	2
AT1G62910.1	AAGATGGAGAAAGGGAAAATAG	1
AT1G62910.1	AAGATGGAGAAAGGGAAAATAGAG	1
AT1G62910.1	AAGCAATGGTTGTATTCGAGT	6
AT1G62910.1	AAGCACATGTTTGAGTTGATGA	3
AT1G62910.1	AAGCTAGAGATTGTGATA	2
AT1G62910.1	AAGCTAGAGATTGTGATAATG	3
AT1G62910.1	AAGCTAGAGATTGTGATAATGC	1
AT1G62910.1	AAGCTAGAGATTGTGATAATGCCC	1
AT1G62910.1	AAGCTTCAGAAGCAGTGGC	2
AT1G62910.1	AAGCTTGTAGAGGCTGAG	1
AT1G62910.1	AAGCTTGTAGAGGCTGAGA	1
AT1G62910.1	AAGCTTGTAGAGGCTGAGAA	4
AT1G62910.1	AAGCTTGTAGAGGCTGAGAAA	3
AT1G62910.1	AAGCTTGTAGAGGCTGAGAAAT	2
AT1G62910.1	AAGCTTGTAGAGGCTGAGAAATTG	8
AT1G62910.1	AAGCTTGTAGAGGCTGAGAAATTGT	2
AT1G62910.1	AAGCTTGTAGAGGCTGAGAAATTGTACG	1
AT1G62910.1	AAGGAAGGGAAGCTTGTA	3
AT1G62910.1	AAGGAAGGGAAGCTTGTAG	1
AT1G62910.1	AAGGAAGGGAAGCTTGTAGAG	8
AT1G62910.1	AAGGAAGGGAAGCTTGTAGAGG	5
AT1G62910.1	AAGGAAGGGAAGCTTGTAGAGGC	1
AT1G62910.1	AAGGCAGGGAAGGTGGAAGAT	1
AT1G62910.1	AAGGCTAAGAGAGTAGAA	1
AT1G62910.1	AAGGCTAAGAGAGTAGAAG	4
AT1G62910.1	AAGGCTAAGAGAGTAGAAGA	4
AT1G62910.1	AAGGCTAAGAGAGTAGAAGAA	7
AT1G62910.1	AAGGGAAAATAGAGGCTGATG	2
AT1G62910.1	AAGGGAAAATAGAGGCTGATGT	5
AT1G62910.1	AAGGGAAGCTTGTAGAGGC	7
AT1G62910.1	AAGGGAAGCTTGTAGAGGCT	3
AT1G62910.1	AAGGGAAGCTTGTAGAGGCTG	13
AT1G62910.1	AAGGGAAGCTTGTAGAGGCTGAG	4
AT1G62910.1	AAGGGATGTGCAAGGCAGGGA	1
AT1G62910.1	AAGGGATTTTGTAAGGCT	3
AT1G62910.1	AAGGGATTTTGTAAGGCTA	5
AT1G62910.1	AAGGGATTTTGTAAGGCTAAGA	2
AT1G62910.1	AAGGTATGGAACTCTTCC	10
AT1G62910.1	AAGGTATGGAACTCTTCCG	5
AT1G62910.1	AAGGTATGGAACTCTTCCGC	8
AT1G62910.1	AAGGTATGGAACTCTTCCGCG	228
AT1G62910.1	AAGGTATGGAACTCTTCCGCGA	48
AT1G62910.1	AAGGTATGGAACTCTTCCGCGAG	4
AT1G62910.1	AAGGTATGGAACTCTTCCGCGAGA	5
AT1G62910.1	AAGGTATTAGACCAGATG	2
AT1G62910.1	AAGGTATTAGACCAGATGTT	1
AT1G62910.1	AAGGTATTAGACCAGATGTTT	2
AT1G62910.1	AAGGTCTATAGATCCTGATA	1
AT1G62910.1	AAGGTCTATAGATCCTGATAT	36
AT1G62910.1	AAGGTCTATAGATCCTGATATT	2
AT1G62910.1	AAGTTGCCTTTGTAATTACGG	3
AT1G62910.1	AATACAAACATATGGATGATG	1
AT1G62910.1	AATACAAACATATGGATGATGC	1
AT1G62910.1	AATAGAGGCTGATGTTGTGA	1
AT1G62910.1	AATAGAGGCTGATGTTGTGAT	2
AT1G62910.1	AATAGAGGCTGATGTTGTGATC	4
AT1G62910.1	AATAGAGGCTGATGTTGTGATCT	1
AT1G62910.1	AATAGAGGCTGATGTTGTGATCTA	1
AT1G62910.1	AATATTATGATTGAAGGGATGT	2
AT1G62910.1	AATCAATCCAAATGTAGTC	2
AT1G62910.1	AATCAATCCAAATGTAGTCAC	1
AT1G62910.1	AATCAATCCAAATGTAGTCACT	2
AT1G62910.1	AATCAATCCAAATGTAGTCACTT	1
AT1G62910.1	AATCAATCCAAATGTAGTCACTTT	4
AT1G62910.1	AATCCAAATGTAGTCACT	11
AT1G62910.1	AATCCAAATGTAGTCACTT	6
AT1G62910.1	AATCCAAATGTAGTCACTTT	5
AT1G62910.1	AATCCAAATGTAGTCACTTTC	92
AT1G62910.1	AATCCAAATGTAGTCACTTTCA	1
AT1G62910.1	AATCCAAATGTAGTCACTTTCAGC	9
AT1G62910.1	AATGAAAGAAGATGGGCCTCT	1
AT1G62910.1	AATGAGGAGTTGCGGGTTTGCTGG	1
AT1G62910.1	AATGGAACCTGATATTTAC	2
AT1G62910.1	AATGGAACCTGATATTTACAC	2
AT1G62910.1	AATGGATAACAAAGGTATT	18
AT1G62910.1	AATGGATAACAAAGGTATTA	5
AT1G62910.1	AATGGATAACAAAGGTATTAG	12
AT1G62910.1	AATGGATAACAAAGGTATTAGA	4
AT1G62910.1	AATGGGAAGCTAGCGAAAGCA	1
AT1G62910.1	AATGGGTTTTGTATGCACG	3
AT1G62910.1	AATGGGTTTTGTATGCACGAT	19
AT1G62910.1	AATGGGTTTTGTATGCACGATC	11
AT1G62910.1	AATGGGTTTTGTATGCACGATCGT	4
AT1G62910.1	AATGGGTTTTGTATGCACGATCGTT	1
AT1G62910.1	AATGGTTCAAAGAGGATGTC	1
AT1G62910.1	AATGGTTCAAAGAGGATGTCA	2
AT1G62910.1	AATGGTTGTATTCGAGTATCT	1
AT1G62910.1	AATGGTTGTATTCGAGTATCTG	1
AT1G62910.1	AATGGTTTTCAAACAGATGGT	19
AT1G62910.1	AATGGTTTTCAAACAGATGGTT	2
AT1G62910.1	AATGTAGTCACTTTCAGC	5
AT1G62910.1	AATGTAGTCACTTTCAGCGC	75
AT1G62910.1	AATGTAGTCACTTTCAGCGCA	31
AT1G62910.1	AATGTAGTCACTTTCAGCGCAT	1
AT1G62910.1	AATTACGGAAGATGGAGT	21
AT1G62910.1	AATTACGGAAGATGGAGTG	64
AT1G62910.1	AATTACGGAAGATGGAGTGA	4
AT1G62910.1	AATTACGGAAGATGGAGTGAT	88
AT1G62910.1	AATTACGGAAGATGGAGTGATG	37
AT1G62910.1	AATTACGGAAGATGGAGTGATGC	1
AT1G62910.1	AATTACGGAAGATGGAGTGATGCT	3
AT1G62910.1	AATTGTACGACGAGATGAT	1
AT1G62910.1	AATTGTACGACGAGATGATC	17
AT1G62910.1	AATTGTACGACGAGATGATCA	14
AT1G62910.1	AATTGTACGACGAGATGATCAA	2
AT1G62910.1	AATTGTTTTGTAATCTCAGCC	1
AT1G62910.1	ACAAAGGTATTAGACCAGATG	1
AT1G62910.1	ACAACATTCTGTTAGATGGAC	5
AT1G62910.1	ACAACTCTAATTCATGGA	1
AT1G62910.1	ACAACTCTAATTCATGGAC	1
AT1G62910.1	ACAACTCTAATTCATGGACT	9
AT1G62910.1	ACAACTCTAATTCATGGACTT	16
AT1G62910.1	ACAACTCTAATTCATGGACTTT	4
AT1G62910.1	ACAATCATTGATGGTCTTTGC	1
AT1G62910.1	ACACAATCATTGATGGTCTTT	4
AT1G62910.1	ACACAATCATTGATGGTCTTTG	3
AT1G62910.1	ACACAGTCACTTACACCACTC	2
AT1G62910.1	ACACAGTCACTTACACCACTCT	3
AT1G62910.1	ACACCACTCTTATCCATGGAT	1
AT1G62910.1	ACAGATGGTTTCTGTTGGTGT	1
AT1G62910.1	ACAGTATTTTCATCAACT	1
AT1G62910.1	ACAGTCACTTACACCACTCTT	6
AT1G62910.1	ACATATGGATGATGCACTCAA	1
AT1G62910.1	ACATATGGATGATGCACTCAAT	2
AT1G62910.1	ACATGTTTGAGTTGATGATT	2
AT1G62910.1	ACATGTTTGAGTTGATGATTA	2
AT1G62910.1	ACATTCTGTTAGATGGAC	1
AT1G62910.1	ACATTCTGTTAGATGGACT	1
AT1G62910.1	ACATTCTGTTAGATGGACTTT	3
AT1G62910.1	ACATTCTGTTAGATGGACTTTG	7
AT1G62910.1	ACCAGATCTGGTTACTTAT	1
AT1G62910.1	ACCAGATCTGGTTACTTATGG	1
AT1G62910.1	ACCAGATGTTTTTACCTACAGC	2
AT1G62910.1	ACGACGAGATGATCAAAAGGT	8
AT1G62910.1	ACGAGATGATCAAAAGGTCT	1
AT1G62910.1	ACGAGATGATCAAAAGGTCTA	4
AT1G62910.1	ACGAGATGATCAAAAGGTCTATAGA	1
AT1G62910.1	ACGAGGCCAAGCACATGTTTG	2
AT1G62910.1	ACGCTGATTAGGGCACGCCTT	1
AT1G62910.1	ACGGAAGATGGAGTGATG	8
AT1G62910.1	ACGGAAGATGGAGTGATGC	2
AT1G62910.1	ACGGAAGATGGAGTGATGCT	6
AT1G62910.1	ACGGAAGATGGAGTGATGCTT	32
AT1G62910.1	ACGGAAGATGGAGTGATGCTTC	4
AT1G62910.1	ACGGATTATGTAAGAGAGG	20
AT1G62910.1	ACGGATTATGTAAGAGAGGT	62
AT1G62910.1	ACGGATTATGTAAGAGAGGTG	412
AT1G62910.1	ACGGATTATGTAAGAGAGGTGA	11
AT1G62910.1	ACGGATTATGTAAGAGAGGTGAT	3
AT1G62910.1	ACGGATTATGTAAGAGAGGTGATA	7
AT1G62910.1	ACTCAATCTGTTCACTGAA	1
AT1G62910.1	ACTCAATCTGTTCACTGAAA	1
AT1G62910.1	ACTCAATCTGTTCACTGAAAT	1
AT1G62910.1	ACTCTAATTCATGGACTTTTT	1
AT1G62910.1	ACTCTTATAAAGGGATTTTGT	2
AT1G62910.1	ACTCTTATCCATGGATTTTTT	1
AT1G62910.1	ACTCTTCCGCGAGATGTCTC	1
AT1G62910.1	ACTGAAATGGATAACAAA	1
AT1G62910.1	ACTGAAATGGATAACAAAGG	1
AT1G62910.1	ACTGAAATGGATAACAAAGGT	1
AT1G62910.1	ACTGATCAATGGGTTTTGT	2
AT1G62910.1	ACTGATCAATGGGTTTTGTA	3
AT1G62910.1	ACTGATCAATGGGTTTTGTAT	4
AT1G62910.1	ACTGATCAATGGGTTTTGTATG	5
AT1G62910.1	ACTGATCAATGGGTTTTGTATGCA	2
AT1G62910.1	ACTGTTTCCCAAACGTAGTGACTT	3
AT1G62910.1	ACTTACACCACTCTTATCCATG	4
AT1G62910.1	ACTTATAGTTCACTGATC	6
AT1G62910.1	ACTTATAGTTCACTGATCA	4
AT1G62910.1	ACTTATAGTTCACTGATCAAT	20
AT1G62910.1	ACTTATAGTTCACTGATCAATG	4
AT1G62910.1	ACTTATAGTTCACTGATCAATGG	3
AT1G62910.1	ACTTATAGTTCACTGATCAATGGGTT	1
AT1G62910.1	ACTTATGGTACCGTAGTAAACG	1
AT1G62910.1	ACTTATGGTACCGTAGTAAACGGA	3
AT1G62910.1	ACTTTCAGCGCATTGATTGAT	1
AT1G62910.1	ACTTTCAGCGCATTGATTGATG	1
AT1G62910.1	AGAAAGGGAAAATAGAGGCTGA	1
AT1G62910.1	AGAAATTGTACGACGAGA	2
AT1G62910.1	AGAAATTGTACGACGAGAT	1
AT1G62910.1	AGAAATTGTACGACGAGATG	36
AT1G62910.1	AGAAATTGTACGACGAGATGA	63
AT1G62910.1	AGAAATTGTACGACGAGATGAT	12
AT1G62910.1	AGAAATTGTACGACGAGATGATC	2
AT1G62910.1	AGAAATTGTACGACGAGATGATCA	2
AT1G62910.1	AGAAATTGTACGACGAGATGATCAA	1
AT1G62910.1	AGAAGAAGGTATGGAACT	4
AT1G62910.1	AGAAGAAGGTATGGAACTCT	2
AT1G62910.1	AGAAGAAGGTATGGAACTCTT	34
AT1G62910.1	AGAAGAAGGTATGGAACTCTTC	1
AT1G62910.1	AGAAGAAGGTATGGAACTCTTCCGC	3
AT1G62910.1	AGAAGGTATGGAACTCTTC	1
AT1G62910.1	AGAAGGTATGGAACTCTTCCG	26
AT1G62910.1	AGAAGGTATGGAACTCTTCCGC	5
AT1G62910.1	AGAAGGTATGGAACTCTTCCGCG	3
AT1G62910.1	AGACCAGATGTTTTTACC	2
AT1G62910.1	AGACCAGATGTTTTTACCTAC	19
AT1G62910.1	AGACGAGGCCAAGCACATG	1
AT1G62910.1	AGACGAGGCCAAGCACATGTT	7
AT1G62910.1	AGAGAAGCATCAGCTGAAC	1
AT1G62910.1	AGAGAGGTGATATTGATTT	2
AT1G62910.1	AGAGAGGTGATATTGATTTGGC	4
AT1G62910.1	AGAGAGTAGAAGAAGGTATGG	1
AT1G62910.1	AGAGATTGTGATAATGCCC	8
AT1G62910.1	AGAGGAAAATCAATCCAAATG	2
AT1G62910.1	AGAGGAAAATCAATCCAAATGTAGT	2
AT1G62910.1	AGAGGATGTCAACCAGAT	26
AT1G62910.1	AGAGGATGTCAACCAGATC	828
AT1G62910.1	AGAGGATGTCAACCAGATCT	28
AT1G62910.1	AGAGGATGTCAACCAGATCTG	582
AT1G62910.1	AGAGGATGTCAACCAGATCTGG	76
AT1G62910.1	AGAGGATGTCAACCAGATCTGGT	3
AT1G62910.1	AGAGGATGTCAACCAGATCTGGTT	3
AT1G62910.1	AGAGGATGTCAACCAGATCTGGTTACTT	1
AT1G62910.1	AGAGGATTGGTTGGCAACA	1
AT1G62910.1	AGAGGATTGGTTGGCAACAC	2
AT1G62910.1	AGAGGATTGGTTGGCAACACA	2
AT1G62910.1	AGAGGATTGGTTGGCAACACAG	2
AT1G62910.1	AGAGGCTGAGAAATTGTA	2
AT1G62910.1	AGAGGCTGAGAAATTGTACG	18
AT1G62910.1	AGAGGCTGAGAAATTGTACGA	24
AT1G62910.1	AGAGGCTGAGAAATTGTACGACG	3
AT1G62910.1	AGAGGCTGAGAAATTGTACGACGA	1
AT1G62910.1	AGAGGCTGATGTTGTGAT	1
AT1G62910.1	AGAGGCTGATGTTGTGATC	27
AT1G62910.1	AGAGGCTGATGTTGTGATCT	8
AT1G62910.1	AGAGGCTGATGTTGTGATCTA	9
AT1G62910.1	AGAGGCTGATGTTGTGATCTAC	1
AT1G62910.1	AGAGGCTGATGTTGTGATCTACA	2
AT1G62910.1	AGAGGTGATATTGATTTGGC	1
AT1G62910.1	AGAGGTGATATTGATTTGGCT	6
AT1G62910.1	AGAGGTGATATTGATTTGGCTT	2
AT1G62910.1	AGAGTAGAAGAAGGTATGG	2
AT1G62910.1	AGAGTAGAAGAAGGTATGGA	1
AT1G62910.1	AGAGTAGAAGAAGGTATGGAA	1
AT1G62910.1	AGAGTAGAAGAAGGTATGGAACT	1
AT1G62910.1	AGATCCTGATATTTTCACTT	1
AT1G62910.1	AGATCTGGTTACTTATGGTAC	57
AT1G62910.1	AGATGATCAAAAGGTCTATAG	13
AT1G62910.1	AGATGATCAAAAGGTCTATAGA	1
AT1G62910.1	AGATGATCAAAAGGTCTATAGATC	1
AT1G62910.1	AGATGATCAAAAGGTCTATAGATCCTGA	1
AT1G62910.1	AGATGGACTTTGTAAAAATGG	2
AT1G62910.1	AGATGGAGAAAGGGAAAAT	15
AT1G62910.1	AGATGGAGAAAGGGAAAATA	3
AT1G62910.1	AGATGGAGAAAGGGAAAATAG	24
AT1G62910.1	AGATGGAGAAAGGGAAAATAGA	2
AT1G62910.1	AGATGGAGAAAGGGAAAATAGAGG	3
AT1G62910.1	AGATGGAGTGATGCTTCTC	1
AT1G62910.1	AGATGGAGTGATGCTTCTCG	4
AT1G62910.1	AGATGGAGTGATGCTTCTCGA	53
AT1G62910.1	AGATGGAGTGATGCTTCTCGAC	7
AT1G62910.1	AGATGGAGTGATGCTTCTCGACT	2
AT1G62910.1	AGATGGTTTCTGTTGGTGTG	1
AT1G62910.1	AGATGGTTTCTGTTGGTGTGC	6
AT1G62910.1	AGATGGTTTCTGTTGGTGTGCA	3
AT1G62910.1	AGATGTCTCAAAGAGGATTGG	12
AT1G62910.1	AGATGTCTCAAAGAGGATTGGT	7
AT1G62910.1	AGATGTTTTTACCTACAGCTC	1
AT1G62910.1	AGCAAAGACTGTTTCCCAAACG	1
AT1G62910.1	AGCAATGGTTGTATTCGAGT	1
AT1G62910.1	AGCACATGTTTGAGTTGAT	1
AT1G62910.1	AGCAGTGGCTTTAGTTGATC	3
AT1G62910.1	AGCAGTGGCTTTAGTTGATCA	2
AT1G62910.1	AGCATCAGCTGAACTCATCA	1
AT1G62910.1	AGCTAGAGATTGTGATAATGC	2
AT1G62910.1	AGCTAGAGATTGTGATAATGCC	2
AT1G62910.1	AGCTAGAGATTGTGATAATGCCC	1
AT1G62910.1	AGCTTGTAGAGGCTGAGAAAT	2
AT1G62910.1	AGCTTGTAGAGGCTGAGAAATT	2
AT1G62910.1	AGCTTGTAGAGGCTGAGAAATTGT	10
AT1G62910.1	AGGAAGGGAAGCTTGTAGAGG	2
AT1G62910.1	AGGAAGGGAAGCTTGTAGAGGC	9
AT1G62910.1	AGGAGTACAATGGAACCTGAT	1
AT1G62910.1	AGGATGTCAACCAGATCT	1
AT1G62910.1	AGGATGTCAACCAGATCTGG	3
AT1G62910.1	AGGATGTCAACCAGATCTGGT	13
AT1G62910.1	AGGATTGGTTGGCAACAC	3
AT1G62910.1	AGGATTGGTTGGCAACACA	1
AT1G62910.1	AGGATTGGTTGGCAACACAGT	19
AT1G62910.1	AGGATTTTGTAGGAAAGGTTC	4
AT1G62910.1	AGGATTTTGTAGGAAAGGTTCA	1
AT1G62910.1	AGGCTGAGAAATTGTACG	4
AT1G62910.1	AGGCTGAGAAATTGTACGAC	1
AT1G62910.1	AGGCTGAGAAATTGTACGACG	1
AT1G62910.1	AGGCTGAGAAATTGTACGACGA	2
AT1G62910.1	AGGCTGAGAAATTGTACGACGAG	1
AT1G62910.1	AGGCTGAGAAATTGTACGACGAGA	5
AT1G62910.1	AGGCTGATGTTGTGATCTAC	1
AT1G62910.1	AGGGAAAATAGAGGCTGATG	1
AT1G62910.1	AGGGAAAATAGAGGCTGATGT	29
AT1G62910.1	AGGGAAAATAGAGGCTGATGTT	3
AT1G62910.1	AGGGAAAATAGAGGCTGATGTTG	1
AT1G62910.1	AGGGAAGCTTGTAGAGGC	2
AT1G62910.1	AGGGAAGCTTGTAGAGGCT	1
AT1G62910.1	AGGGAAGCTTGTAGAGGCTG	2
AT1G62910.1	AGGGAAGCTTGTAGAGGCTGA	3
AT1G62910.1	AGGGAAGGTGGAAGATGGGTG	6
AT1G62910.1	AGGGAAGGTGGAAGATGGGTGG	1
AT1G62910.1	AGGGATTTTGTAAGGCTAAG	1
AT1G62910.1	AGGGATTTTGTAAGGCTAAGA	5
AT1G62910.1	AGGGATTTTGTAAGGCTAAGAGAGTAG	1
AT1G62910.1	AGGGCACGCCTTAGAGATGGT	1
AT1G62910.1	AGGTATGGAACTCTTCCG	1
AT1G62910.1	AGGTATGGAACTCTTCCGC	9
AT1G62910.1	AGGTATGGAACTCTTCCGCG	77
AT1G62910.1	AGGTATGGAACTCTTCCGCGA	191
AT1G62910.1	AGGTATGGAACTCTTCCGCGAG	13
AT1G62910.1	AGGTATGGAACTCTTCCGCGAGAT	2
AT1G62910.1	AGGTATTAGACCAGATGTTT	1
AT1G62910.1	AGGTATTAGACCAGATGTTTT	1
AT1G62910.1	AGGTATTAGACCAGATGTTTTT	1
AT1G62910.1	AGGTCTATAGATCCTGAT	2
AT1G62910.1	AGGTCTATAGATCCTGATA	1
AT1G62910.1	AGGTCTATAGATCCTGATAT	1
AT1G62910.1	AGGTCTATAGATCCTGATATT	5
AT1G62910.1	AGGTCTATAGATCCTGATATTT	1
AT1G62910.1	AGGTGATATTGATTTGGCTTT	1
AT1G62910.1	AGTAAACGGATTATGTAAG	2
AT1G62910.1	AGTAAACGGATTATGTAAGAG	8
AT1G62910.1	AGTAAACGGATTATGTAAGAGA	1
AT1G62910.1	AGTAAACGGATTATGTAAGAGAGG	2
AT1G62910.1	AGTACAATGGAACCTGAT	1
AT1G62910.1	AGTACAATGGAACCTGATATTT	1
AT1G62910.1	AGTAGAAGAAGGTATGGAACT	2
AT1G62910.1	AGTAGAAGAAGGTATGGAACTCTT	1
AT1G62910.1	AGTCACTTTCAGCGCATT	1
AT1G62910.1	AGTGACTTACAGTACTCTT	1
AT1G62910.1	AGTGACTTACAGTACTCTTAT	1
AT1G62910.1	AGTGATATGATTGAGAGGA	1
AT1G62910.1	AGTGATATGATTGAGAGGAA	2
AT1G62910.1	AGTGATATGATTGAGAGGAAA	4
AT1G62910.1	AGTGATATGATTGAGAGGAAAA	1
AT1G62910.1	AGTGATATGATTGAGAGGAAAAT	1
AT1G62910.1	AGTGATGCTTCTCGACTACT	4
AT1G62910.1	AGTGATGCTTCTCGACTACTC	5
AT1G62910.1	AGTGATGCTTCTCGACTACTCAGT	3
AT1G62910.1	AGTGGCTTTAGTTGATCAAAT	3
AT1G62910.1	AGTTCACTGATCAATGGGTTT	4
AT1G62910.1	AGTTCACTGATCAATGGGTTTT	2
AT1G62910.1	AGTTGATCAAATGGTTCAAAGAGG	1
AT1G62910.1	AGTTGCCTTTGTAATTACG	2
AT1G62910.1	AGTTGCCTTTGTAATTACGG	3
AT1G62910.1	AGTTGCCTTTGTAATTACGGA	14
AT1G62910.1	AGTTGCCTTTGTAATTACGGAAGA	2
AT1G62910.1	AGTTTGTTAAAGAAGATGGAG	1
AT1G62910.1	ATAAAGGGATTTTGTAAGGCT	3
AT1G62910.1	ATAAAGGGATTTTGTAAGGCTA	3
AT1G62910.1	ATAAGTTGCCTTTGTAATTACG	2
AT1G62910.1	ATACAAACATATGGATGATGC	8
AT1G62910.1	ATACAATGATATCAGGATTTTGT	1
AT1G62910.1	ATAGAGGCTGATGTTGTG	2
AT1G62910.1	ATAGAGGCTGATGTTGTGATC	53
AT1G62910.1	ATAGAGGCTGATGTTGTGATCT	5
AT1G62910.1	ATAGAGGCTGATGTTGTGATCTA	1
AT1G62910.1	ATAGAGGCTGATGTTGTGATCTAC	5
AT1G62910.1	ATAGATCCTGATATTTTC	2
AT1G62910.1	ATAGATCCTGATATTTTCAC	1
AT1G62910.1	ATAGATCCTGATATTTTCACT	10
AT1G62910.1	ATAGATCCTGATATTTTCACTT	2
AT1G62910.1	ATAGTTCACTGATCAATG	3
AT1G62910.1	ATAGTTCACTGATCAATGGGT	6
AT1G62910.1	ATAGTTCACTGATCAATGGGTT	3
AT1G62910.1	ATAGTTCACTGATCAATGGGTTTT	1
AT1G62910.1	ATATAAACCTGATACCTTTACATT	1
AT1G62910.1	ATATCAGGATTTTGTAGG	2
AT1G62910.1	ATATCAGGATTTTGTAGGAA	1
AT1G62910.1	ATATCAGGATTTTGTAGGAAA	2
AT1G62910.1	ATATCAGGATTTTGTAGGAAAG	1
AT1G62910.1	ATATGATTGAGAGGAAAAT	3
AT1G62910.1	ATATGATTGAGAGGAAAATC	4
AT1G62910.1	ATATGGATGATGCACTCAATC	3
AT1G62910.1	ATATTATGATTGAAGGGATGT	8
AT1G62910.1	ATATTATGATTGAAGGGATGTG	2
AT1G62910.1	ATATTGATTTGGCTTTGA	9
AT1G62910.1	ATATTGATTTGGCTTTGAG	4
AT1G62910.1	ATATTGATTTGGCTTTGAGT	37
AT1G62910.1	ATATTGATTTGGCTTTGAGTT	805
AT1G62910.1	ATATTGATTTGGCTTTGAGTTT	6
AT1G62910.1	ATATTGATTTGGCTTTGAGTTTGT	6
AT1G62910.1	ATATTGATTTGGCTTTGAGTTTGTT	1
AT1G62910.1	ATATTGATTTGGCTTTGAGTTTGTTAA	1
AT1G62910.1	ATATTTTCACTTATAGTTCACT	1
AT1G62910.1	ATCAAAAGGTCTATAGATC	1
AT1G62910.1	ATCAAAAGGTCTATAGATCCT	1
AT1G62910.1	ATCAAAAGGTCTATAGATCCTGA	1
AT1G62910.1	ATCAAATGGTTCAAAGAGGATG	1
AT1G62910.1	ATCAAATGGTTCAAAGAGGATGTC	2
AT1G62910.1	ATCAATCCAAATGTAGTC	1
AT1G62910.1	ATCAATCCAAATGTAGTCACT	9
AT1G62910.1	ATCAATCCAAATGTAGTCACTT	3
AT1G62910.1	ATCAATCCAAATGTAGTCACTTTC	4
AT1G62910.1	ATCAATGGGTTTTGTATGCAC	1
AT1G62910.1	ATCAGCTGAACTCATCAAAGA	4
AT1G62910.1	ATCAGGATTTTGTAGGAAAGGT	1
AT1G62910.1	ATCATTGATGGTCTTTGCAA	2
AT1G62910.1	ATCATTGATGGTCTTTGCAAA	3
AT1G62910.1	ATCCAAATGTAGTCACTT	3
AT1G62910.1	ATCCAAATGTAGTCACTTT	9
AT1G62910.1	ATCCAAATGTAGTCACTTTC	29
AT1G62910.1	ATCCAAATGTAGTCACTTTCA	11
AT1G62910.1	ATCCAAATGTAGTCACTTTCAG	2
AT1G62910.1	ATCCATGGATTTTTTCAAGCT	2
AT1G62910.1	ATCGTTTAGACGAGGCCA	2
AT1G62910.1	ATCGTTTAGACGAGGCCAAGC	3
AT1G62910.1	ATGATCAAAAGGTCTATAGAT	7
AT1G62910.1	ATGATGCACTCAATCTGTTC	8
AT1G62910.1	ATGATGCACTCAATCTGTTCA	21
AT1G62910.1	ATGATGGGAGATTGGACA	1
AT1G62910.1	ATGATTAGCAAAGACTGTTTC	3
AT1G62910.1	ATGATTGAAGGGATGTGCA	1
AT1G62910.1	ATGATTGAAGGGATGTGCAAG	3
AT1G62910.1	ATGCACGATCGTTTAGAC	1
AT1G62910.1	ATGCACGATCGTTTAGACG	12
AT1G62910.1	ATGCACGATCGTTTAGACGA	4
AT1G62910.1	ATGCACGATCGTTTAGACGAG	124
AT1G62910.1	ATGCACGATCGTTTAGACGAGG	54
AT1G62910.1	ATGCACTCAATCTGTTCA	4
AT1G62910.1	ATGCACTCAATCTGTTCACT	5
AT1G62910.1	ATGCACTCAATCTGTTCACTG	62
AT1G62910.1	ATGCACTCAATCTGTTCACTGA	9
AT1G62910.1	ATGCATTTGTGAAGGAAG	1
AT1G62910.1	ATGCATTTGTGAAGGAAGGG	1
AT1G62910.1	ATGCATTTGTGAAGGAAGGGA	6
AT1G62910.1	ATGCTTCTCGACTACTCAGT	8
AT1G62910.1	ATGCTTCTCGACTACTCAGTG	79
AT1G62910.1	ATGCTTCTCGACTACTCAGTGA	5
AT1G62910.1	ATGGAACCTGATATTTACACA	4
AT1G62910.1	ATGGAACTCTTCCGCGAGATG	24
AT1G62910.1	ATGGAACTCTTCCGCGAGATGT	3
AT1G62910.1	ATGGACTTTGTAAAAATG	5
AT1G62910.1	ATGGACTTTGTAAAAATGGG	6
AT1G62910.1	ATGGACTTTGTAAAAATGGGA	22
AT1G62910.1	ATGGACTTTGTAAAAATGGGAA	2
AT1G62910.1	ATGGACTTTTTCTTCACA	7
AT1G62910.1	ATGGACTTTTTCTTCACAACA	1
AT1G62910.1	ATGGACTTTTTCTTCACAACAA	2
AT1G62910.1	ATGGAGAAAGGGAAAATA	2
AT1G62910.1	ATGGAGAAAGGGAAAATAG	6
AT1G62910.1	ATGGAGAAAGGGAAAATAGA	1
AT1G62910.1	ATGGAGAAAGGGAAAATAGAG	35
AT1G62910.1	ATGGAGAAAGGGAAAATAGAGG	2
AT1G62910.1	ATGGAGTGATGCTTCTCG	5
AT1G62910.1	ATGGAGTGATGCTTCTCGAC	2
AT1G62910.1	ATGGAGTGATGCTTCTCGACT	8
AT1G62910.1	ATGGAGTGATGCTTCTCGACTA	1
AT1G62910.1	ATGGAGTGATGCTTCTCGACTAC	1
AT1G62910.1	ATGGATAACAAAGGTATT	2
AT1G62910.1	ATGGATAACAAAGGTATTAG	1
AT1G62910.1	ATGGATAACAAAGGTATTAGA	23
AT1G62910.1	ATGGATGATGCACTCAAT	2
AT1G62910.1	ATGGATGATGCACTCAATCT	1
AT1G62910.1	ATGGATGATGCACTCAATCTG	14
AT1G62910.1	ATGGATGATGCACTCAATCTGT	1
AT1G62910.1	ATGGATTTTTTCAAGCTAG	3
AT1G62910.1	ATGGATTTTTTCAAGCTAGAG	29
AT1G62910.1	ATGGATTTTTTCAAGCTAGAGA	2
AT1G62910.1	ATGGGAGATTGGACAAAAGCT	3
AT1G62910.1	ATGGGAGATTGGACAAAAGCTT	1
AT1G62910.1	ATGGGATATAAACCTGAT	6
AT1G62910.1	ATGGGATATAAACCTGATA	49
AT1G62910.1	ATGGGATATAAACCTGATAC	9
AT1G62910.1	ATGGGATATAAACCTGATACC	868
AT1G62910.1	ATGGGATATAAACCTGATACCT	36
AT1G62910.1	ATGGGATATAAACCTGATACCTT	2
AT1G62910.1	ATGGGATATAAACCTGATACCTTT	4
AT1G62910.1	ATGGGATATAAACCTGATACCTTTA	1
AT1G62910.1	ATGGGATATAAACCTGATACCTTTACAT	1
AT1G62910.1	ATGGGTTTTGTATGCACGATC	13
AT1G62910.1	ATGGGTTTTGTATGCACGATCG	1
AT1G62910.1	ATGGGTTTTGTATGCACGATCGTTTAG	1
AT1G62910.1	ATGGTACCGTAGTAAACGGAT	1
AT1G62910.1	ATGGTACCGTAGTAAACGGATT	2
AT1G62910.1	ATGGTCTTTGCAAATACAAAC	1
AT1G62910.1	ATGGTTGTATTCGAGTATCTG	7
AT1G62910.1	ATGGTTTCTGTTGGTGTGCAT	1
AT1G62910.1	ATGGTTTCTGTTGGTGTGCATC	1
AT1G62910.1	ATGGTTTTCAAACAGATG	1
AT1G62910.1	ATGGTTTTCAAACAGATGG	1
AT1G62910.1	ATGGTTTTCAAACAGATGGTT	22
AT1G62910.1	ATGTAAGAGAGGTGATATT	1
AT1G62910.1	ATGTAAGAGAGGTGATATTG	4
AT1G62910.1	ATGTAAGAGAGGTGATATTGA	4
AT1G62910.1	ATGTAAGAGAGGTGATATTGAT	9
AT1G62910.1	ATGTAGTCACTTTCAGCGC	1
AT1G62910.1	ATGTAGTCACTTTCAGCGCATT	1
AT1G62910.1	ATGTCTCAAAGAGGATTGGTT	16
AT1G62910.1	ATGTCTCAAAGAGGATTGGTTG	1
AT1G62910.1	ATGTCTCAAAGAGGATTGGTTGG	1
AT1G62910.1	ATGTCTCAAAGAGGATTGGTTGGCA	1
AT1G62910.1	ATGTGCAAGGCAGGGAAGG	1
AT1G62910.1	ATGTGCAAGGCAGGGAAGGTG	2
AT1G62910.1	ATGTTTGAGTTGATGATT	4
AT1G62910.1	ATGTTTGAGTTGATGATTAGC	29
AT1G62910.1	ATTACGGAAGATGGAGTG	7
AT1G62910.1	ATTACGGAAGATGGAGTGA	4
AT1G62910.1	ATTACGGAAGATGGAGTGAT	1
AT1G62910.1	ATTACGGAAGATGGAGTGATG	147
AT1G62910.1	ATTACGGAAGATGGAGTGATGC	62
AT1G62910.1	ATTACGGAAGATGGAGTGATGCT	1
AT1G62910.1	ATTACGGAAGATGGAGTGATGCTT	1
AT1G62910.1	ATTAGACCAGATGTTTTTACC	1
AT1G62910.1	ATTAGCAAAGACTGTTTCCC	2
AT1G62910.1	ATTAGCAAAGACTGTTTCCCA	4
AT1G62910.1	ATTAGCAAAGACTGTTTCCCAA	1
AT1G62910.1	ATTATGATTGAAGGGATGTG	3
AT1G62910.1	ATTATGATTGAAGGGATGTGC	7
AT1G62910.1	ATTATGATTGAAGGGATGTGCA	1
AT1G62910.1	ATTATGTAAGAGAGGTGATAT	2
AT1G62910.1	ATTATGTAAGAGAGGTGATATTGA	1
AT1G62910.1	ATTATGTAAGAGAGGTGATATTGAT	1
AT1G62910.1	ATTATGTAAGAGAGGTGATATTGATTT	2
AT1G62910.1	ATTCACAACTCTAATTCATGG	2
AT1G62910.1	ATTCACAACTCTAATTCATGGACT	4
AT1G62910.1	ATTCATGGACTTTTTCTTCAC	1
AT1G62910.1	ATTCTGTTAGATGGACTT	4
AT1G62910.1	ATTCTGTTAGATGGACTTT	1
AT1G62910.1	ATTCTGTTAGATGGACTTTGT	39
AT1G62910.1	ATTCTGTTAGATGGACTTTGTA	3
AT1G62910.1	ATTGAGAGGAAAATCAATCCA	1
AT1G62910.1	ATTGATGCATTTGTGAAGG	3
AT1G62910.1	ATTGATGCATTTGTGAAGGA	1
AT1G62910.1	ATTGATGGTCTTTGCAAAT	1
AT1G62910.1	ATTGATGGTCTTTGCAAATA	1
AT1G62910.1	ATTGATGGTCTTTGCAAATAC	1
AT1G62910.1	ATTGATGGTCTTTGCAAATACA	3
AT1G62910.1	ATTGATGGTCTTTGCAAATACAA	1
AT1G62910.1	ATTGATTGATGCATTTGT	1
AT1G62910.1	ATTGATTGATGCATTTGTG	4
AT1G62910.1	ATTGATTGATGCATTTGTGA	16
AT1G62910.1	ATTGATTGATGCATTTGTGAA	35
AT1G62910.1	ATTGATTGATGCATTTGTGAAG	6
AT1G62910.1	ATTGATTTGGCTTTGAGT	6
AT1G62910.1	ATTGATTTGGCTTTGAGTT	12
AT1G62910.1	ATTGATTTGGCTTTGAGTTT	1
AT1G62910.1	ATTGATTTGGCTTTGAGTTTG	42
AT1G62910.1	ATTGATTTGGCTTTGAGTTTGT	14
AT1G62910.1	ATTGGCTTGGTCACTAATATG	1
AT1G62910.1	ATTGGTTGGCAACACAGTC	1
AT1G62910.1	ATTGGTTGGCAACACAGTCACT	2
AT1G62910.1	ATTGTACGACGAGATGAT	2
AT1G62910.1	ATTGTACGACGAGATGATC	19
AT1G62910.1	ATTGTACGACGAGATGATCA	10
AT1G62910.1	ATTGTACGACGAGATGATCAA	17
AT1G62910.1	ATTGTACGACGAGATGATCAAA	1
AT1G62910.1	ATTGTACGACGAGATGATCAAAAG	1
AT1G62910.1	ATTTGGCTTTGAGTTTGTT	2
AT1G62910.1	ATTTGGCTTTGAGTTTGTTA	1
AT1G62910.1	ATTTGGCTTTGAGTTTGTTAA	1
AT1G62910.1	ATTTGGCTTTGAGTTTGTTAAA	1
AT1G62910.1	ATTTGTGAAGGAAGGGAAGCT	1
AT1G62910.1	ATTTTCACTTATAGTTCACTG	4
AT1G62910.1	ATTTTCACTTATAGTTCACTGATCA	1
AT1G62910.1	ATTTTGACATACAACATTCTG	2
AT1G62910.1	ATTTTGACATACAACATTCTGT	2
AT1G62910.1	ATTTTGTAAGGCTAAGAG	1
AT1G62910.1	ATTTTGTAAGGCTAAGAGAGT	19
AT1G62910.1	ATTTTGTAAGGCTAAGAGAGTAGA	1
AT1G62910.1	CAAAAGGTCTATAGATCCTGA	2
AT1G62910.1	CAAAAGGTCTATAGATCCTGAT	3
AT1G62910.1	CAAAAGGTCTATAGATCCTGATAT	2
AT1G62910.1	CAAACATATGGATGATGCACT	1
AT1G62910.1	CAAACGTAGTGACTTACAGT	4
AT1G62910.1	CAAACGTAGTGACTTACAGTA	4
AT1G62910.1	CAAAGACTGTTTCCCAAACGT	20
AT1G62910.1	CAAAGAGGATGTCAACCAGAT	1
AT1G62910.1	CAAAGAGGATGTCAACCAGATC	3
AT1G62910.1	CAAAGAGGATTGGTTGGCAACA	2
AT1G62910.1	CAAAGCTTCAGAAGCAGTGGC	3
AT1G62910.1	CAAATGGTTCAAAGAGGATG	2
AT1G62910.1	CAAATGGTTCAAAGAGGATGT	7
AT1G62910.1	CAAATGTAGTCACTTTCAGC	8
AT1G62910.1	CAAATGTAGTCACTTTCAGCG	40
AT1G62910.1	CAAATGTAGTCACTTTCAGCGC	11
AT1G62910.1	CAACACAATCATTGATGGTCT	1
AT1G62910.1	CAACACAGTCACTTACACCACT	1
AT1G62910.1	CAACATTCTGTTAGATGGACT	1
AT1G62910.1	CAACATTCTGTTAGATGGACTT	3
AT1G62910.1	CAACTCTAATTCATGGACT	12
AT1G62910.1	CAACTCTAATTCATGGACTT	2
AT1G62910.1	CAACTCTAATTCATGGACTTT	14
AT1G62910.1	CAAGCACATGTTTGAGTTGAT	5
AT1G62910.1	CAAGCTAGAGATTGTGATAAT	1
AT1G62910.1	CAAGCTAGAGATTGTGATAATGCC	2
AT1G62910.1	CAATCATTGATGGTCTTTGC	1
AT1G62910.1	CAATCATTGATGGTCTTTGCA	2
AT1G62910.1	CAATCCAAATGTAGTCACT	2
AT1G62910.1	CAATCCAAATGTAGTCACTTT	22
AT1G62910.1	CAATCCAAATGTAGTCACTTTC	2
AT1G62910.1	CAATCTGTTCACTGAAATGG	1
AT1G62910.1	CAATGATATCAGGATTTTGT	2
AT1G62910.1	CAATGGGTTTTGTATGCACGATC	1
AT1G62910.1	CACAACTCTAATTCATGGACT	1
AT1G62910.1	CACAACTCTAATTCATGGACTT	2
AT1G62910.1	CACAATCATTGATGGTCTTTGC	1
AT1G62910.1	CACAGTCACTTACACCACT	1
AT1G62910.1	CACAGTCACTTACACCACTCT	2
AT1G62910.1	CACGATCGTTTAGACGAGG	1
AT1G62910.1	CACGATCGTTTAGACGAGGC	11
AT1G62910.1	CACGATCGTTTAGACGAGGCC	68
AT1G62910.1	CACGATCGTTTAGACGAGGCCA	5
AT1G62910.1	CACTCAATCTGTTCACTGAA	1
AT1G62910.1	CACTCAATCTGTTCACTGAAA	2
AT1G62910.1	CACTCTTATCCATGGATTTT	1
AT1G62910.1	CACTGAAATGGATAACAAAGG	1
AT1G62910.1	CACTGAAATGGATAACAAAGGTATT	1
AT1G62910.1	CACTGATCAATGGGTTTT	2
AT1G62910.1	CACTGATCAATGGGTTTTGT	37
AT1G62910.1	CACTGATCAATGGGTTTTGTA	16
AT1G62910.1	CACTGATCAATGGGTTTTGTAT	2
AT1G62910.1	CACTTACACCACTCTTATC	1
AT1G62910.1	CACTTACACCACTCTTATCCA	2
AT1G62910.1	CACTTACACCACTCTTATCCATGG	1
AT1G62910.1	CACTTATAGTTCACTGATC	16
AT1G62910.1	CACTTATAGTTCACTGATCA	23
AT1G62910.1	CACTTATAGTTCACTGATCAA	15
AT1G62910.1	CAGATCTGGTTACTTATG	1
AT1G62910.1	CAGATCTGGTTACTTATGG	2
AT1G62910.1	CAGATCTGGTTACTTATGGT	5
AT1G62910.1	CAGATCTGGTTACTTATGGTA	4
AT1G62910.1	CAGATCTGGTTACTTATGGTAC	9
AT1G62910.1	CAGATGGTTTCTGTTGGTG	2
AT1G62910.1	CAGATGGTTTCTGTTGGTGTGC	3
AT1G62910.1	CAGATGTTTTTACCTACAGCTC	1
AT1G62910.1	CAGGATTTTGTAGGAAAGGT	3
AT1G62910.1	CAGGATTTTGTAGGAAAGGTT	2
AT1G62910.1	CAGGGAAGGTGGAAGATGGGT	5
AT1G62910.1	CAGGGAAGGTGGAAGATGGGTG	1
AT1G62910.1	CAGTCACTTACACCACTCTT	8
AT1G62910.1	CAGTGATATGATTGAGAGGA	1
AT1G62910.1	CAGTGATATGATTGAGAGGAAAATC	2
AT1G62910.1	CATACAACATTCTGTTAGATGGAC	1
AT1G62910.1	CATATGGATGATGCACTCA	2
AT1G62910.1	CATATGGATGATGCACTCAAT	4
AT1G62910.1	CATATGGATGATGCACTCAATC	3
AT1G62910.1	CATATGGATGATGCACTCAATCTG	1
AT1G62910.1	CATATGGATGATGCACTCAATCTGT	1
AT1G62910.1	CATGGACTTTTTCTTCACA	2
AT1G62910.1	CATGGACTTTTTCTTCACAAC	7
AT1G62910.1	CATGGATTTTTTCAAGCTAGAG	1
AT1G62910.1	CATGGATTTTTTCAAGCTAGAGATT	1
AT1G62910.1	CATGTTTGAGTTGATGATTAG	2
AT1G62910.1	CATGTTTGAGTTGATGATTAGC	2
AT1G62910.1	CATTCACAACTCTAATTCATGGAC	1
AT1G62910.1	CATTCACAACTCTAATTCATGGACT	2
AT1G62910.1	CATTCTGTTAGATGGACT	3
AT1G62910.1	CATTCTGTTAGATGGACTT	1
AT1G62910.1	CATTCTGTTAGATGGACTTTG	5
AT1G62910.1	CATTCTGTTAGATGGACTTTGT	1
AT1G62910.1	CATTGATTGATGCATTTGTG	9
AT1G62910.1	CATTGATTGATGCATTTGTGA	49
AT1G62910.1	CATTTGTGAAGGAAGGGAAGC	1
AT1G62910.1	CCAAACGTAGTGACTTACA	2
AT1G62910.1	CCAAACGTAGTGACTTACAGT	19
AT1G62910.1	CCAAATGGTTTTCAAACAGA	1
AT1G62910.1	CCAAATGGTTTTCAAACAGAT	1
AT1G62910.1	CCAAATGTAGTCACTTTC	8
AT1G62910.1	CCAAATGTAGTCACTTTCAGC	57
AT1G62910.1	CCAAATGTAGTCACTTTCAGCG	3
AT1G62910.1	CCAAGATGATGAAACTCG	1
AT1G62910.1	CCAAGCACATGTTTGAGTTG	1
AT1G62910.1	CCAAGCACATGTTTGAGTTGA	1
AT1G62910.1	CCAAGCACATGTTTGAGTTGAT	1
AT1G62910.1	CCACTCTTATCCATGGATT	2
AT1G62910.1	CCAGATCTGGTTACTTAT	1
AT1G62910.1	CCAGATCTGGTTACTTATGG	1
AT1G62910.1	CCAGATCTGGTTACTTATGGT	4
AT1G62910.1	CCAGATCTGGTTACTTATGGTAC	1
AT1G62910.1	CCAGATGTTTTTACCTACAGC	1
AT1G62910.1	CCATGGATTTTTTCAAGCTAG	2
AT1G62910.1	CCCAAACGTAGTGACTTA	5
AT1G62910.1	CCCAAACGTAGTGACTTAC	2
AT1G62910.1	CCCAAACGTAGTGACTTACA	7
AT1G62910.1	CCCAAACGTAGTGACTTACAGT	7
AT1G62910.1	CCCAAATGGTTTTCAAACA	2
AT1G62910.1	CCCAAATGGTTTTCAAACAGA	6
AT1G62910.1	CCCAAATGGTTTTCAAACAGAT	1
AT1G62910.1	CCCTCATAAGTTGCCTTTGTA	1
AT1G62910.1	CCTCTTCCAAATAGTGGTACC	1
AT1G62910.1	CCTGATACCTTTACATTCACA	2
AT1G62910.1	CCTGATATTTACACATATAAT	1
AT1G62910.1	CCTTTGTAATTACGGAAGATGG	2
AT1G62910.1	CCTTTGTAATTACGGAAGATGGAGT	1
AT1G62910.1	CGACGAGATGATCAAAAGGT	1
AT1G62910.1	CGACGAGATGATCAAAAGGTC	7
AT1G62910.1	CGACTACTCAGTGATATGA	1
AT1G62910.1	CGACTACTCAGTGATATGATT	15
AT1G62910.1	CGACTACTCAGTGATATGATTGAGA	1
AT1G62910.1	CGAGATGATCAAAAGGTCTAT	2
AT1G62910.1	CGAGATGTCTCAAAGAGGATTG	2
AT1G62910.1	CGAGATGTCTCAAAGAGGATTGGT	1
AT1G62910.1	CGAGATGTCTCAAAGAGGATTGGTT	1
AT1G62910.1	CGAGGCCAAGCACATGTT	2
AT1G62910.1	CGCGAGATGTCTCAAAGAGG	4
AT1G62910.1	CGCGAGATGTCTCAAAGAGGA	4
AT1G62910.1	CGCGAGATGTCTCAAAGAGGAT	1
AT1G62910.1	CGCGAGATGTCTCAAAGAGGATTG	1
AT1G62910.1	CGGAAGATGGAGTGATGC	3
AT1G62910.1	CGGAAGATGGAGTGATGCT	3
AT1G62910.1	CGGAAGATGGAGTGATGCTTC	3
AT1G62910.1	CGGAAGATGGAGTGATGCTTCT	1
AT1G62910.1	CGGATTATGTAAGAGAGG	21
AT1G62910.1	CGGATTATGTAAGAGAGGT	19
AT1G62910.1	CGGATTATGTAAGAGAGGTG	68
AT1G62910.1	CGGATTATGTAAGAGAGGTGA	60
AT1G62910.1	CGGATTATGTAAGAGAGGTGAT	1
AT1G62910.1	CGGATTATGTAAGAGAGGTGATA	3
AT1G62910.1	CGGATTATGTAAGAGAGGTGATATTGAT	2
AT1G62910.1	CGGGTTTGCTGGAGATGCTTC	1
AT1G62910.1	CGTAGTAAACGGATTATGTA	1
AT1G62910.1	CGTAGTAAACGGATTATGTAAGAG	2
AT1G62910.1	CGTAGTGACTTACAGTACTCTT	2
AT1G62910.1	CGTTTAGACGAGGCCAAGC	1
AT1G62910.1	CGTTTAGACGAGGCCAAGCA	1
AT1G62910.1	CGTTTAGACGAGGCCAAGCAC	3
AT1G62910.1	CGTTTAGACGAGGCCAAGCACA	3
AT1G62910.1	CTAAGAGAGTAGAAGAAGGT	3
AT1G62910.1	CTAAGAGAGTAGAAGAAGGTA	4
AT1G62910.1	CTAATTCATGGACTTTTTCT	1
AT1G62910.1	CTACAACACAATCATTGATGGTC	1
AT1G62910.1	CTAGAGATTGTGATAATGCC	2
AT1G62910.1	CTAGAGATTGTGATAATGCCC	255
AT1G62910.1	CTAGAGATTGTGATAATGCCCA	20
AT1G62910.1	CTAGCGAAAGCAATGGTTGTA	1
AT1G62910.1	CTATAGATCCTGATATTTT	4
AT1G62910.1	CTATAGATCCTGATATTTTC	26
AT1G62910.1	CTATAGATCCTGATATTTTCA	61
AT1G62910.1	CTATAGATCCTGATATTTTCAC	7
AT1G62910.1	CTATAGATCCTGATATTTTCACT	2
AT1G62910.1	CTATAGATCCTGATATTTTCACTTAT	1
AT1G62910.1	CTCAAAGAGGATTGGTTGGC	6
AT1G62910.1	CTCAAAGAGGATTGGTTGGCA	5
AT1G62910.1	CTCAAAGAGGATTGGTTGGCAACA	2
AT1G62910.1	CTCAATCTGTTCACTGAAAT	6
AT1G62910.1	CTCAATCTGTTCACTGAAATG	2
AT1G62910.1	CTCAATCTGTTCACTGAAATGG	23
AT1G62910.1	CTCAATCTGTTCACTGAAATGGA	1
AT1G62910.1	CTCATAAGTTGCCTTTGTA	1
AT1G62910.1	CTCCCTCATAAGTTGCCTT	1
AT1G62910.1	CTCCCTCATAAGTTGCCTTT	1
AT1G62910.1	CTCCCTCATAAGTTGCCTTTG	8
AT1G62910.1	CTCGACTACTCAGTGATA	2
AT1G62910.1	CTCGACTACTCAGTGATATG	5
AT1G62910.1	CTCGACTACTCAGTGATATGA	10
AT1G62910.1	CTCGACTACTCAGTGATATGAT	10
AT1G62910.1	CTCGACTACTCAGTGATATGATT	6
AT1G62910.1	CTCTAATTCATGGACTTT	2
AT1G62910.1	CTCTAATTCATGGACTTTTT	1
AT1G62910.1	CTCTAATTCATGGACTTTTTC	9
AT1G62910.1	CTCTAATTCATGGACTTTTTCT	2
AT1G62910.1	CTCTTATCCATGGATTTTTTC	4
AT1G62910.1	CTCTTATCCATGGATTTTTTCA	2
AT1G62910.1	CTCTTCCGCGAGATGTCT	1
AT1G62910.1	CTCTTCCGCGAGATGTCTCA	4
AT1G62910.1	CTCTTCCGCGAGATGTCTCAA	1
AT1G62910.1	CTGAAATGGATAACAAAGGT	3
AT1G62910.1	CTGAAATGGATAACAAAGGTA	1
AT1G62910.1	CTGAAATGGATAACAAAGGTAT	5
AT1G62910.1	CTGAAATGGATAACAAAGGTATT	1
AT1G62910.1	CTGAGAAATTGTACGACG	6
AT1G62910.1	CTGAGAAATTGTACGACGAG	6
AT1G62910.1	CTGAGAAATTGTACGACGAGA	9
AT1G62910.1	CTGAGAAATTGTACGACGAGAT	3
AT1G62910.1	CTGAGAAATTGTACGACGAGATG	1
AT1G62910.1	CTGATATTTTCACTTATAGTTCACTG	1
AT1G62910.1	CTGATCAATGGGTTTTGTATG	1
AT1G62910.1	CTGATCAATGGGTTTTGTATGC	1
AT1G62910.1	CTGATGTTGTGATCTACA	1
AT1G62910.1	CTGTTTCCCAAACGTAGT	2
AT1G62910.1	CTGTTTCCCAAACGTAGTGAC	2
AT1G62910.1	CTGTTTCCCAAACGTAGTGACT	1
AT1G62910.1	CTTACACCACTCTTATCCATG	5
AT1G62910.1	CTTAGAGATGGTGACAGAGA	1
AT1G62910.1	CTTATAGTTCACTGATCA	1
AT1G62910.1	CTTATAGTTCACTGATCAAT	3
AT1G62910.1	CTTATAGTTCACTGATCAATG	6
AT1G62910.1	CTTATAGTTCACTGATCAATGG	31
AT1G62910.1	CTTATAGTTCACTGATCAATGGGT	2
AT1G62910.1	CTTATAGTTCACTGATCAATGGGTT	1
AT1G62910.1	CTTATCCATGGATTTTTTCA	2
AT1G62910.1	CTTATCCATGGATTTTTTCAA	4
AT1G62910.1	CTTCCGCGAGATGTCTCAAAG	1
AT1G62910.1	CTTCTCGACTACTCAGTG	5
AT1G62910.1	CTTCTCGACTACTCAGTGAT	2
AT1G62910.1	CTTCTCGACTACTCAGTGATA	9
AT1G62910.1	CTTCTCGACTACTCAGTGATATGAT	1
AT1G62910.1	CTTGTAGAGGCTGAGAAAT	1
AT1G62910.1	CTTGTAGAGGCTGAGAAATT	9
AT1G62910.1	CTTGTAGAGGCTGAGAAATTG	29
AT1G62910.1	CTTGTAGAGGCTGAGAAATTGT	38
AT1G62910.1	CTTTAGTTGATCAAATGGTT	1
AT1G62910.1	CTTTAGTTGATCAAATGGTTC	3
AT1G62910.1	CTTTGTAAAAATGGGAAGCT	1
AT1G62910.1	CTTTGTAAAAATGGGAAGCTAGC	1
AT1G62910.1	CTTTGTAATTACGGAAGATG	1
AT1G62910.1	CTTTGTAATTACGGAAGATGG	50
AT1G62910.1	CTTTGTAATTACGGAAGATGGA	5
AT1G62910.1	CTTTGTAATTACGGAAGATGGAGT	18
AT1G62910.1	CTTTTGCCGACGCTCTCAGCTCT	1
AT1G62910.1	GAAAATAGAGGCTGATGT	3
AT1G62910.1	GAAAATAGAGGCTGATGTT	8
AT1G62910.1	GAAAATAGAGGCTGATGTTG	6
AT1G62910.1	GAAAATAGAGGCTGATGTTGT	63
AT1G62910.1	GAAAATAGAGGCTGATGTTGTG	12
AT1G62910.1	GAAAATAGAGGCTGATGTTGTGATCTAC	3
AT1G62910.1	GAAAGCAATGGTTGTATTCGAGT	7
AT1G62910.1	GAAAGCAATGGTTGTATTCGAGTA	1
AT1G62910.1	GAAAGGGAAAATAGAGGCTGA	2
AT1G62910.1	GAAATGGATAACAAAGGTATT	3
AT1G62910.1	GAAATTGTACGACGAGAT	2
AT1G62910.1	GAAATTGTACGACGAGATG	16
AT1G62910.1	GAAATTGTACGACGAGATGA	1
AT1G62910.1	GAAATTGTACGACGAGATGAT	22
AT1G62910.1	GAAATTGTACGACGAGATGATC	2
AT1G62910.1	GAAATTGTACGACGAGATGATCAA	2
AT1G62910.1	GAAGAAGGTATGGAACTCTTCCGCGAGA	1
AT1G62910.1	GAAGATGGAGTGATGCTTCTCG	2
AT1G62910.1	GAAGCAGTGGCTTTAGTTGAT	2
AT1G62910.1	GAAGCTTGTAGAGGCTGAG	1
AT1G62910.1	GAAGCTTGTAGAGGCTGAGA	1
AT1G62910.1	GAAGCTTGTAGAGGCTGAGAA	2
AT1G62910.1	GAAGCTTGTAGAGGCTGAGAAATTGTAC	2
AT1G62910.1	GAAGGAAGGGAAGCTTGT	2
AT1G62910.1	GAAGGAAGGGAAGCTTGTA	1
AT1G62910.1	GAAGGAAGGGAAGCTTGTAG	1
AT1G62910.1	GAAGGAAGGGAAGCTTGTAGA	1
AT1G62910.1	GAAGGAAGGGAAGCTTGTAGAGGCT	4
AT1G62910.1	GAAGGGAAGCTTGTAGAGGC	3
AT1G62910.1	GAAGGGAAGCTTGTAGAGGCT	11
AT1G62910.1	GAAGGGAAGCTTGTAGAGGCTG	1
AT1G62910.1	GAAGGTATGGAACTCTTCCG	3
AT1G62910.1	GAAGGTATGGAACTCTTCCGC	35
AT1G62910.1	GAAGGTATGGAACTCTTCCGCG	2
AT1G62910.1	GAAGGTATGGAACTCTTCCGCGAGA	2
AT1G62910.1	GAAGGTGGAAGATGGGTG	1
AT1G62910.1	GAATTGTTTTGTAATCTCAGC	1
AT1G62910.1	GACATACAACATTCTGTTAGA	1
AT1G62910.1	GACGAGATGATCAAAAGGTCT	1
AT1G62910.1	GACGAGGCCAAGCACATGTTTGA	1
AT1G62910.1	GACGAGGCCAAGCACATGTTTGAGTT	2
AT1G62910.1	GACTGTTTCCCAAACGTAGTGACTT	2
AT1G62910.1	GAGAAAGGGAAAATAGAGGCT	2
AT1G62910.1	GAGAAATTGTACGACGAGA	1
AT1G62910.1	GAGAAATTGTACGACGAGATG	5
AT1G62910.1	GAGAAATTGTACGACGAGATGA	1
AT1G62910.1	GAGAGAGAGAGTGAGACT	3
AT1G62910.1	GAGAGGTGATATTGATTTGGC	3
AT1G62910.1	GAGAGTAGAAGAAGGTAT	1
AT1G62910.1	GAGATGATCAAAAGGTCTATAGAT	1
AT1G62910.1	GAGATGTCTCAAAGAGGATTG	1
AT1G62910.1	GAGATGTCTCAAAGAGGATTGG	2
AT1G62910.1	GAGATTGTGATAATGCCC	1
AT1G62910.1	GAGGAGTTGCGGGTTTGCTGG	1
AT1G62910.1	GAGGATGTCAACCAGATC	81
AT1G62910.1	GAGGATGTCAACCAGATCT	14
AT1G62910.1	GAGGATGTCAACCAGATCTG	1
AT1G62910.1	GAGGATGTCAACCAGATCTGG	46
AT1G62910.1	GAGGATGTCAACCAGATCTGGT	30
AT1G62910.1	GAGGATGTCAACCAGATCTGGTT	1
AT1G62910.1	GAGGATTGGTTGGCAACA	6
AT1G62910.1	GAGGATTGGTTGGCAACAC	8
AT1G62910.1	GAGGATTGGTTGGCAACACA	8
AT1G62910.1	GAGGATTGGTTGGCAACACAG	13
AT1G62910.1	GAGGATTGGTTGGCAACACAGT	9
AT1G62910.1	GAGGCCAAGCACATGTTTGAGT	1
AT1G62910.1	GAGGCTGAGAAATTGTACG	9
AT1G62910.1	GAGGCTGAGAAATTGTACGAC	27
AT1G62910.1	GAGGCTGAGAAATTGTACGACG	7
AT1G62910.1	GAGGCTGAGAAATTGTACGACGA	5
AT1G62910.1	GAGGCTGAGAAATTGTACGACGAG	2
AT1G62910.1	GAGGCTGATGTTGTGATC	19
AT1G62910.1	GAGGCTGATGTTGTGATCTA	1
AT1G62910.1	GAGGCTGATGTTGTGATCTAC	15
AT1G62910.1	GAGGCTGATGTTGTGATCTACA	1
AT1G62910.1	GAGGTGATATTGATTTGGC	1
AT1G62910.1	GAGGTGATATTGATTTGGCTTT	1
AT1G62910.1	GAGTACAATGGAACCTGATA	1
AT1G62910.1	GAGTAGAAGAAGGTATGGAACT	1
AT1G62910.1	GATATCAGGATTTTGTAGG	1
AT1G62910.1	GATATGATTGAGAGGAAAAT	1
AT1G62910.1	GATATGATTGAGAGGAAAATC	6
AT1G62910.1	GATATTGATTTGGCTTTG	68
AT1G62910.1	GATATTGATTTGGCTTTGA	6
AT1G62910.1	GATATTGATTTGGCTTTGAG	15
AT1G62910.1	GATATTGATTTGGCTTTGAGT	377
AT1G62910.1	GATATTGATTTGGCTTTGAGTT	223
AT1G62910.1	GATATTGATTTGGCTTTGAGTTT	3
AT1G62910.1	GATATTGATTTGGCTTTGAGTTTG	7
AT1G62910.1	GATCAAATGGTTCAAAGAGGA	2
AT1G62910.1	GATCTACAACACAATCATTGA	1
AT1G62910.1	GATGATCAAAAGGTCTAT	1
AT1G62910.1	GATGATCAAAAGGTCTATAGA	3
AT1G62910.1	GATGATCAAAAGGTCTATAGAT	3
AT1G62910.1	GATGATCAAAAGGTCTATAGATCC	1
AT1G62910.1	GATGATCAAAAGGTCTATAGATCCTGAT	1
AT1G62910.1	GATGATGCACTCAATCTGTTCA	3
AT1G62910.1	GATGATGCACTCAATCTGTTCACT	1
AT1G62910.1	GATGATTAGCAAAGACTG	1
AT1G62910.1	GATGATTAGCAAAGACTGT	1
AT1G62910.1	GATGATTAGCAAAGACTGTT	2
AT1G62910.1	GATGATTAGCAAAGACTGTTTCC	1
AT1G62910.1	GATGCACTCAATCTGTTCACTG	1
AT1G62910.1	GATGCATTTGTGAAGGAAGGG	1
AT1G62910.1	GATGCTTCTCGACTACTCAGT	27
AT1G62910.1	GATGCTTCTCGACTACTCAGTG	1
AT1G62910.1	GATGGACTTTGTAAAAAT	2
AT1G62910.1	GATGGACTTTGTAAAAATGGG	16
AT1G62910.1	GATGGACTTTGTAAAAATGGGA	2
AT1G62910.1	GATGGACTTTGTAAAAATGGGAAG	1
AT1G62910.1	GATGGAGAAAGGGAAAAT	2
AT1G62910.1	GATGGAGAAAGGGAAAATAG	1
AT1G62910.1	GATGGAGAAAGGGAAAATAGA	2
AT1G62910.1	GATGGAGAAAGGGAAAATAGAGGC	1
AT1G62910.1	GATGGAGTGATGCTTCTCG	1
AT1G62910.1	GATGGAGTGATGCTTCTCGA	2
AT1G62910.1	GATGGAGTGATGCTTCTCGAC	26
AT1G62910.1	GATGGTCTTTGCAAATACAA	3
AT1G62910.1	GATGGTCTTTGCAAATACAAA	1
AT1G62910.1	GATGGTTTCTGTTGGTGTGC	11
AT1G62910.1	GATGGTTTCTGTTGGTGTGCA	3
AT1G62910.1	GATGTCTCAAAGAGGATTGGT	26
AT1G62910.1	GATGTCTCAAAGAGGATTGGTTGG	1
AT1G62910.1	GATGTCTCAAAGAGGATTGGTTGGCA	1
AT1G62910.1	GATGTGCAAGGCAGGGAAGGTG	2
AT1G62910.1	GATTAGCAAAGACTGTTTCC	1
AT1G62910.1	GATTAGCAAAGACTGTTTCCC	13
AT1G62910.1	GATTAGCAAAGACTGTTTCCCA	1
AT1G62910.1	GATTGAAGGGATGTGCAAGGC	3
AT1G62910.1	GATTGGACAAAAGCTTCCTCGA	1
AT1G62910.1	GATTTGGCTTTGAGTTTGTT	1
AT1G62910.1	GATTTTGTAAGGCTAAGA	1
AT1G62910.1	GATTTTGTAAGGCTAAGAG	18
AT1G62910.1	GATTTTGTAAGGCTAAGAGA	1
AT1G62910.1	GATTTTGTAAGGCTAAGAGAG	31
AT1G62910.1	GATTTTGTAAGGCTAAGAGAGT	12
AT1G62910.1	GATTTTGTAAGGCTAAGAGAGTA	2
AT1G62910.1	GATTTTGTAGGAAAGGTTCA	1
AT1G62910.1	GATTTTGTAGGAAAGGTTCAA	2
AT1G62910.1	GATTTTTTCAAGCTAGAGATT	1
AT1G62910.1	GATTTTTTCAAGCTAGAGATTGTG	1
AT1G62910.1	GCAAAGACTGTTTCCCAAACG	1
AT1G62910.1	GCAACACAGTCACTTACACC	3
AT1G62910.1	GCAACACAGTCACTTACACCA	1
AT1G62910.1	GCAATGGTTGTATTCGAGT	1
AT1G62910.1	GCACATGTTTGAGTTGATGAT	2
AT1G62910.1	GCACGATCGTTTAGACGA	1
AT1G62910.1	GCACGATCGTTTAGACGAG	3
AT1G62910.1	GCACGATCGTTTAGACGAGG	8
AT1G62910.1	GCACGATCGTTTAGACGAGGC	14
AT1G62910.1	GCACGATCGTTTAGACGAGGCC	1
AT1G62910.1	GCACTCAATCTGTTCACTGA	2
AT1G62910.1	GCACTCAATCTGTTCACTGAA	5
AT1G62910.1	GCAGGGAAGGTGGAAGATGGG	1
AT1G62910.1	GCAGTGGCTTTAGTTGATC	3
AT1G62910.1	GCATTTGTGAAGGAAGGGAAGC	3
AT1G62910.1	GCCTTTGTAATTACGGAAGA	1
AT1G62910.1	GCCTTTGTAATTACGGAAGATG	1
AT1G62910.1	GCGAGATGTCTCAAAGAGGATTGGT	1
AT1G62910.1	GCTAAGAGAGTAGAAGAAGGT	4
AT1G62910.1	GCTAGAGATTGTGATAATG	1
AT1G62910.1	GCTAGAGATTGTGATAATGCC	36
AT1G62910.1	GCTAGAGATTGTGATAATGCCC	1
AT1G62910.1	GCTAGAGATTGTGATAATGCCCA	1
AT1G62910.1	GCTAGAGATTGTGATAATGCCCAAATGG	1
AT1G62910.1	GCTCCCTCATAAGTTGCCTTT	1
AT1G62910.1	GCTGAGAAATTGTACGACG	11
AT1G62910.1	GCTGAGAAATTGTACGACGAG	31
AT1G62910.1	GCTGAGAAATTGTACGACGAGA	4
AT1G62910.1	GCTGATGTTGTGATCTACA	1
AT1G62910.1	GCTTCTCGACTACTCAGT	1
AT1G62910.1	GCTTCTCGACTACTCAGTG	2
AT1G62910.1	GCTTCTCGACTACTCAGTGAT	3
AT1G62910.1	GCTTCTCGACTACTCAGTGATATGATT	2
AT1G62910.1	GCTTGTAGAGGCTGAGAAATT	2
AT1G62910.1	GCTTGTAGAGGCTGAGAAATTG	1
AT1G62910.1	GCTTGTAGAGGCTGAGAAATTGTACG	1
AT1G62910.1	GGAAAATAGAGGCTGATG	4
AT1G62910.1	GGAAAATAGAGGCTGATGT	1
AT1G62910.1	GGAAAATAGAGGCTGATGTT	4
AT1G62910.1	GGAAAATAGAGGCTGATGTTG	21
AT1G62910.1	GGAAAATAGAGGCTGATGTTGTGA	1
AT1G62910.1	GGAACCTGATATTTACACATA	1
AT1G62910.1	GGAACTCTTCCGCGAGAT	1
AT1G62910.1	GGAACTCTTCCGCGAGATGTC	2
AT1G62910.1	GGAAGCTTGTAGAGGCTG	1
AT1G62910.1	GGAAGCTTGTAGAGGCTGAGAAAT	1
AT1G62910.1	GGAAGCTTGTAGAGGCTGAGAAATT	2
AT1G62910.1	GGAAGGGAAGCTTGTAGAGG	1
AT1G62910.1	GGAAGGGAAGCTTGTAGAGGC	15
AT1G62910.1	GGAAGGGAAGCTTGTAGAGGCT	1
AT1G62910.1	GGAAGGTGGAAGATGGGTGGG	1
AT1G62910.1	GGAATTGTTTTGTAATCTCAGC	2
AT1G62910.1	GGAGAAAGGGAAAATAGAGGC	5
AT1G62910.1	GGATTATGTAAGAGAGGT	6
AT1G62910.1	GGATTATGTAAGAGAGGTG	1
AT1G62910.1	GGATTATGTAAGAGAGGTGA	1
AT1G62910.1	GGATTATGTAAGAGAGGTGATATT	1
AT1G62910.1	GGATTATGTAAGAGAGGTGATATTGATT	2
AT1G62910.1	GGCAACACAGTCACTTACACCA	1
AT1G62910.1	GGCTAAGAGAGTAGAAGAAG	1
AT1G62910.1	GGCTAAGAGAGTAGAAGAAGGT	1
AT1G62910.1	GGCTGAGAAATTGTACGACG	4
AT1G62910.1	GGCTGAGAAATTGTACGACGA	1
AT1G62910.1	GGCTGAGAAATTGTACGACGAGATGAT	2
AT1G62910.1	GGCTGATGTTGTGATCTACA	1
AT1G62910.1	GGGAAAATAGAGGCTGAT	24
AT1G62910.1	GGGAAAATAGAGGCTGATG	23
AT1G62910.1	GGGAAAATAGAGGCTGATGT	21
AT1G62910.1	GGGAAAATAGAGGCTGATGTT	273
AT1G62910.1	GGGAAAATAGAGGCTGATGTTG	14
AT1G62910.1	GGGAAAATAGAGGCTGATGTTGT	1
AT1G62910.1	GGGAAAATAGAGGCTGATGTTGTG	6
AT1G62910.1	GGGAAAATAGAGGCTGATGTTGTGATC	1
AT1G62910.1	GGGAAGCTTGTAGAGGCT	4
AT1G62910.1	GGGAAGCTTGTAGAGGCTG	4
AT1G62910.1	GGGAAGCTTGTAGAGGCTGAG	31
AT1G62910.1	GGGAAGCTTGTAGAGGCTGAGA	1
AT1G62910.1	GGGAAGGTGGAAGATGGGTGG	1
AT1G62910.1	GGGAGATTGGACAAAAGCTT	1
AT1G62910.1	GGGATTTTGTAAGGCTAA	1
AT1G62910.1	GGGATTTTGTAAGGCTAAG	6
AT1G62910.1	GGGATTTTGTAAGGCTAAGAG	18
AT1G62910.1	GGGATTTTGTAAGGCTAAGAGAG	3
AT1G62910.1	GGGATTTTGTAAGGCTAAGAGAGT	4
AT1G62910.1	GGGTTTGCTGGAGATGCTTCA	1
AT1G62910.1	GGGTTTTGTATGCACGATC	2
AT1G62910.1	GGGTTTTGTATGCACGATCGT	1
AT1G62910.1	GGTATGGAACTCTTCCGC	7
AT1G62910.1	GGTATGGAACTCTTCCGCG	26
AT1G62910.1	GGTATGGAACTCTTCCGCGA	6
AT1G62910.1	GGTATGGAACTCTTCCGCGAG	78
AT1G62910.1	GGTATGGAACTCTTCCGCGAGA	11
AT1G62910.1	GGTCTATAGATCCTGATAT	2
AT1G62910.1	GGTCTATAGATCCTGATATT	2
AT1G62910.1	GGTGATATTGATTTGGCTTTG	4
AT1G62910.1	GGTGATATTGATTTGGCTTTGAG	1
AT1G62910.1	GGTTCAAAGGAGGAAGCAGAT	1
AT1G62910.1	GGTTTTCAAACAGATGGTTTC	1
AT1G62910.1	GGTTTTGTATGCACGATCGTT	2
AT1G62910.1	GGTTTTGTATGCACGATCGTTTA	1
AT1G62910.1	GGTTTTGTATGCACGATCGTTTAGACG	2
AT1G62910.1	GTAAAAATGGGAAGCTAGC	1
AT1G62910.1	GTAAACGGATTATGTAAGAG	1
AT1G62910.1	GTAAACGGATTATGTAAGAGA	2
AT1G62910.1	GTAAACGGATTATGTAAGAGAGGT	3
AT1G62910.1	GTAATTACGGAAGATGGA	4
AT1G62910.1	GTAATTACGGAAGATGGAG	4
AT1G62910.1	GTAATTACGGAAGATGGAGT	25
AT1G62910.1	GTAATTACGGAAGATGGAGTG	189
AT1G62910.1	GTAATTACGGAAGATGGAGTGA	5
AT1G62910.1	GTAATTACGGAAGATGGAGTGATG	3
AT1G62910.1	GTAGAAGAAGGTATGGAACT	2
AT1G62910.1	GTAGAAGAAGGTATGGAACTC	3
AT1G62910.1	GTAGAAGAAGGTATGGAACTCT	3
AT1G62910.1	GTAGAGGCTGAGAAATTGTA	1
AT1G62910.1	GTAGAGGCTGAGAAATTGTAC	3
AT1G62910.1	GTAGAGGCTGAGAAATTGTACG	2
AT1G62910.1	GTAGAGGCTGAGAAATTGTACGAC	3
AT1G62910.1	GTAGTAAACGGATTATGTAAGAGAGG	1
AT1G62910.1	GTAGTAAACGGATTATGTAAGAGAGGTG	1
AT1G62910.1	GTAGTGACTTACAGTACTCTT	2
AT1G62910.1	GTATGCACGATCGTTTAGAC	1
AT1G62910.1	GTATGCACGATCGTTTAGACG	7
AT1G62910.1	GTATGCACGATCGTTTAGACGA	6
AT1G62910.1	GTATGCACGATCGTTTAGACGAG	1
AT1G62910.1	GTATGCACGATCGTTTAGACGAGG	11
AT1G62910.1	GTATGCACGATCGTTTAGACGAGGCC	1
AT1G62910.1	GTATGGAACTCTTCCGCG	4
AT1G62910.1	GTATGGAACTCTTCCGCGAG	3
AT1G62910.1	GTATGGAACTCTTCCGCGAGA	13
AT1G62910.1	GTATGGAACTCTTCCGCGAGAT	1
AT1G62910.1	GTATGGAACTCTTCCGCGAGATG	1
AT1G62910.1	GTCACTTTCAGCGCATTGATT	4
AT1G62910.1	GTCTATAGATCCTGATAT	5
AT1G62910.1	GTCTATAGATCCTGATATT	2
AT1G62910.1	GTCTATAGATCCTGATATTTT	1
AT1G62910.1	GTCTATAGATCCTGATATTTTC	3
AT1G62910.1	GTCTCAAAGAGGATTGGTT	1
AT1G62910.1	GTCTCAAAGAGGATTGGTTGG	1
AT1G62910.1	GTCTCAAAGAGGATTGGTTGGC	1
AT1G62910.1	GTGAAGGAAGGGAAGCTTGT	1
AT1G62910.1	GTGAAGGAAGGGAAGCTTGTA	2
AT1G62910.1	GTGACAGAGAAGCATCAGC	1
AT1G62910.1	GTGATATGATTGAGAGGAAAATC	1
AT1G62910.1	GTGATATTGATTTGGCTTT	1
AT1G62910.1	GTGATATTGATTTGGCTTTG	3
AT1G62910.1	GTGATATTGATTTGGCTTTGAG	1
AT1G62910.1	GTGATATTGATTTGGCTTTGAGT	1
AT1G62910.1	GTGATGCTTCTCGACTACT	1
AT1G62910.1	GTGATGCTTCTCGACTACTCA	2
AT1G62910.1	GTGCAAGGCAGGGAAGGTGG	1
AT1G62910.1	GTGCAAGGCAGGGAAGGTGGA	2
AT1G62910.1	GTGGTACCTATAATACGCTGA	5
AT1G62910.1	GTGGTACCTATAATACGCTGAT	2
AT1G62910.1	GTTAAAGAAGATGGAGAA	1
AT1G62910.1	GTTAAAGAAGATGGAGAAAGGG	2
AT1G62910.1	GTTAAAGAAGATGGAGAAAGGGA	1
AT1G62910.1	GTTACTTATGGTACCGTA	1
AT1G62910.1	GTTACTTATGGTACCGTAGT	10
AT1G62910.1	GTTACTTATGGTACCGTAGTA	2
AT1G62910.1	GTTACTTATGGTACCGTAGTAAACGGAT	2
AT1G62910.1	GTTCAAAGAGGATGTCAAC	1
AT1G62910.1	GTTCAAAGAGGATGTCAACC	3
AT1G62910.1	GTTCACTGATCAATGGGTT	1
AT1G62910.1	GTTCACTGATCAATGGGTTTT	4
AT1G62910.1	GTTCACTGATCAATGGGTTTTG	1
AT1G62910.1	GTTGATGATTAGCAAAGACTG	9
AT1G62910.1	GTTGCCTTTGTAATTACGG	1
AT1G62910.1	GTTGCCTTTGTAATTACGGA	3
AT1G62910.1	GTTGCCTTTGTAATTACGGAA	2
AT1G62910.1	GTTGTATTCGAGTATCTGCAA	1
AT1G62910.1	GTTTCCCAAACGTAGTGACT	1
AT1G62910.1	GTTTCCCAAACGTAGTGACTT	6
AT1G62910.1	GTTTCTGTTGGTGTGCATCCCA	1
AT1G62910.1	GTTTGAGTTGATGATTAGC	1
AT1G62910.1	GTTTGAGTTGATGATTAGCAA	3
AT1G62910.1	GTTTTGTATGCACGATCGT	1
AT1G62910.1	GTTTTGTATGCACGATCGTT	1
AT1G62910.1	GTTTTGTATGCACGATCGTTT	9
AT1G62910.1	GTTTTGTATGCACGATCGTTTA	1
AT1G62910.1	GTTTTGTATGCACGATCGTTTAGACG	1
AT1G62910.1	GTTTTGTATGCACGATCGTTTAGACGA	1
AT1G62910.1	TAAAAATGGGAAGCTAGC	2
AT1G62910.1	TAAAAATGGGAAGCTAGCG	1
AT1G62910.1	TAAAAATGGGAAGCTAGCGAA	1
AT1G62910.1	TAAACGGATTATGTAAGA	1
AT1G62910.1	TAAACGGATTATGTAAGAG	3
AT1G62910.1	TAAACGGATTATGTAAGAGAG	25
AT1G62910.1	TAAACGGATTATGTAAGAGAGG	10
AT1G62910.1	TAAACGGATTATGTAAGAGAGGT	1
AT1G62910.1	TAAACGGATTATGTAAGAGAGGTG	3
AT1G62910.1	TAAACGGATTATGTAAGAGAGGTGATA	1
AT1G62910.1	TAAAGAAGATGGAGAAAGGG	1
AT1G62910.1	TAAAGAAGATGGAGAAAGGGA	1
AT1G62910.1	TAAAGAAGATGGAGAAAGGGAAA	1
AT1G62910.1	TAAAGGGATTTTGTAAGGC	1
AT1G62910.1	TAAAGGGATTTTGTAAGGCT	7
AT1G62910.1	TAAAGGGATTTTGTAAGGCTA	10
AT1G62910.1	TAAAGGGATTTTGTAAGGCTAA	1
AT1G62910.1	TAACAAAGGTATTAGACCAGA	1
AT1G62910.1	TAAGAGAGGTGATATTGATT	2
AT1G62910.1	TAAGAGAGGTGATATTGATTT	4
AT1G62910.1	TAAGAGAGGTGATATTGATTTG	4
AT1G62910.1	TAAGAGAGGTGATATTGATTTGGC	1
AT1G62910.1	TAAGAGAGGTGATATTGATTTGGCTTTG	1
AT1G62910.1	TAAGAGAGTAGAAGAAGGTATG	1
AT1G62910.1	TAAGGCTAAGAGAGTAGA	1
AT1G62910.1	TAAGGCTAAGAGAGTAGAA	1
AT1G62910.1	TAAGGCTAAGAGAGTAGAAG	1
AT1G62910.1	TAAGGCTAAGAGAGTAGAAGA	6
AT1G62910.1	TAAGTTGCCTTTGTAATT	3
AT1G62910.1	TAAGTTGCCTTTGTAATTAC	1
AT1G62910.1	TAAGTTGCCTTTGTAATTACG	9
AT1G62910.1	TAAGTTGCCTTTGTAATTACGG	1
AT1G62910.1	TAATATTATGATTGAAGGG	1
AT1G62910.1	TAATATTATGATTGAAGGGAT	1
AT1G62910.1	TAATATTATGATTGAAGGGATG	4
AT1G62910.1	TAATTACGGAAGATGGAGT	30
AT1G62910.1	TAATTACGGAAGATGGAGTG	127
AT1G62910.1	TAATTACGGAAGATGGAGTGA	561
AT1G62910.1	TAATTACGGAAGATGGAGTGAT	19
AT1G62910.1	TAATTACGGAAGATGGAGTGATG	3
AT1G62910.1	TAATTACGGAAGATGGAGTGATGC	5
AT1G62910.1	TAATTCATGGACTTTTTCTT	1
AT1G62910.1	TACAAACATATGGATGATGCA	4
AT1G62910.1	TACAACACAATCATTGATGGT	1
AT1G62910.1	TACAACATTCTGTTAGATGGA	4
AT1G62910.1	TACAACATTCTGTTAGATGGAC	4
AT1G62910.1	TACAATGGAACCTGATATTT	1
AT1G62910.1	TACAATGGAACCTGATATTTA	1
AT1G62910.1	TACAATGGAACCTGATATTTAC	1
AT1G62910.1	TACACCACTCTTATCCAT	1
AT1G62910.1	TACACCACTCTTATCCATG	3
AT1G62910.1	TACACCACTCTTATCCATGG	5
AT1G62910.1	TACACCACTCTTATCCATGGA	12
AT1G62910.1	TACATTCACAACTCTAAT	2
AT1G62910.1	TACCTACAGCTCCCTCAT	1
AT1G62910.1	TACCTACAGCTCCCTCATAAGT	7
AT1G62910.1	TACCTACAGCTCCCTCATAAGTTGC	1
AT1G62910.1	TACCTATAATACGCTGATT	1
AT1G62910.1	TACGACGAGATGATCAAA	1
AT1G62910.1	TACGACGAGATGATCAAAAGG	4
AT1G62910.1	TACGACGAGATGATCAAAAGGT	5
AT1G62910.1	TACGACGAGATGATCAAAAGGTCT	2
AT1G62910.1	TACGGAAGATGGAGTGAT	2
AT1G62910.1	TACGGAAGATGGAGTGATG	5
AT1G62910.1	TACGGAAGATGGAGTGATGC	12
AT1G62910.1	TACGGAAGATGGAGTGATGCT	165
AT1G62910.1	TACGGAAGATGGAGTGATGCTT	3
AT1G62910.1	TACTTATGGTACCGTAGTAA	2
AT1G62910.1	TACTTATGGTACCGTAGTAAA	5
AT1G62910.1	TAGAAGAAGGTATGGAACT	7
AT1G62910.1	TAGAAGAAGGTATGGAACTCT	9
AT1G62910.1	TAGAAGAAGGTATGGAACTCTT	7
AT1G62910.1	TAGACCAGATGTTTTTACCTAC	5
AT1G62910.1	TAGACGAGGCCAAGCACATG	1
AT1G62910.1	TAGACGAGGCCAAGCACATGTT	9
AT1G62910.1	TAGAGATTGTGATAATGCC	1
AT1G62910.1	TAGAGATTGTGATAATGCCC	6
AT1G62910.1	TAGAGATTGTGATAATGCCCA	1
AT1G62910.1	TAGAGGCTGAGAAATTGTA	5
AT1G62910.1	TAGAGGCTGAGAAATTGTAC	2
AT1G62910.1	TAGAGGCTGAGAAATTGTACG	29
AT1G62910.1	TAGAGGCTGAGAAATTGTACGA	5
AT1G62910.1	TAGAGGCTGAGAAATTGTACGACG	1
AT1G62910.1	TAGAGGCTGATGTTGTGATC	10
AT1G62910.1	TAGAGGCTGATGTTGTGATCT	9
AT1G62910.1	TAGAGGCTGATGTTGTGATCTA	2
AT1G62910.1	TAGAGGCTGATGTTGTGATCTAC	2
AT1G62910.1	TAGAGGCTGATGTTGTGATCTACA	2
AT1G62910.1	TAGATCCTGATATTTTCACT	2
AT1G62910.1	TAGATCCTGATATTTTCACTT	3
AT1G62910.1	TAGATCCTGATATTTTCACTTA	2
AT1G62910.1	TAGATGGACTTTGTAAAA	2
AT1G62910.1	TAGATGGACTTTGTAAAAATG	7
AT1G62910.1	TAGATGGACTTTGTAAAAATGG	2
AT1G62910.1	TAGCAAAGACTGTTTCCCAAA	1
AT1G62910.1	TAGCAAAGACTGTTTCCCAAACGT	1
AT1G62910.1	TAGGAAAGGTTCAAAGGAGG	1
AT1G62910.1	TAGGGCACGCCTTAGAGATGGT	2
AT1G62910.1	TAGTAAACGGATTATGTAAGA	1
AT1G62910.1	TAGTAAACGGATTATGTAAGAG	2
AT1G62910.1	TAGTCACTTTCAGCGCATT	1
AT1G62910.1	TAGTCACTTTCAGCGCATTGA	4
AT1G62910.1	TAGTGACTTACAGTACTCT	1
AT1G62910.1	TAGTGACTTACAGTACTCTT	1
AT1G62910.1	TAGTGACTTACAGTACTCTTA	5
AT1G62910.1	TAGTTCACTGATCAATGG	2
AT1G62910.1	TAGTTCACTGATCAATGGGTT	22
AT1G62910.1	TAGTTCACTGATCAATGGGTTT	3
AT1G62910.1	TAGTTGATCAAATGGTTC	3
AT1G62910.1	TAGTTGATCAAATGGTTCAAAGAG	1
AT1G62910.1	TAGTTGATCAAATGGTTCAAAGAGGATG	1
AT1G62910.1	TATAAAGGGATTTTGTAAGGC	25
AT1G62910.1	TATAAAGGGATTTTGTAAGGCT	1
AT1G62910.1	TATAAAGGGATTTTGTAAGGCTA	1
AT1G62910.1	TATAATATTATGATTGAAG	1
AT1G62910.1	TATAATATTATGATTGAAGGGA	1
AT1G62910.1	TATAGATCCTGATATTTTC	3
AT1G62910.1	TATAGATCCTGATATTTTCA	4
AT1G62910.1	TATAGATCCTGATATTTTCAC	5
AT1G62910.1	TATAGATCCTGATATTTTCACT	23
AT1G62910.1	TATAGTTCACTGATCAAT	18
AT1G62910.1	TATAGTTCACTGATCAATG	4
AT1G62910.1	TATAGTTCACTGATCAATGG	3
AT1G62910.1	TATAGTTCACTGATCAATGGG	61
AT1G62910.1	TATAGTTCACTGATCAATGGGT	4
AT1G62910.1	TATAGTTCACTGATCAATGGGTT	1
AT1G62910.1	TATCAGGATTTTGTAGGAAAGG	2
AT1G62910.1	TATCCATGGATTTTTTCAAGC	4
AT1G62910.1	TATCCATGGATTTTTTCAAGCT	1
AT1G62910.1	TATGATTGAGAGGAAAATC	1
AT1G62910.1	TATGCACGATCGTTTAGA	4
AT1G62910.1	TATGCACGATCGTTTAGAC	5
AT1G62910.1	TATGCACGATCGTTTAGACG	47
AT1G62910.1	TATGCACGATCGTTTAGACGA	62
AT1G62910.1	TATGCACGATCGTTTAGACGAG	35
AT1G62910.1	TATGCACGATCGTTTAGACGAGG	13
AT1G62910.1	TATGGAACTCTTCCGCGA	9
AT1G62910.1	TATGGAACTCTTCCGCGAG	19
AT1G62910.1	TATGGAACTCTTCCGCGAGA	23
AT1G62910.1	TATGGAACTCTTCCGCGAGAT	57
AT1G62910.1	TATGGAACTCTTCCGCGAGATG	174
AT1G62910.1	TATGGAACTCTTCCGCGAGATGT	9
AT1G62910.1	TATGGATGATGCACTCAA	1
AT1G62910.1	TATGGATGATGCACTCAAT	8
AT1G62910.1	TATGGATGATGCACTCAATC	19
AT1G62910.1	TATGGATGATGCACTCAATCT	133
AT1G62910.1	TATGGATGATGCACTCAATCTG	6
AT1G62910.1	TATGGATGATGCACTCAATCTGTTCACT	2
AT1G62910.1	TATGGTACCGTAGTAAACGGA	4
AT1G62910.1	TATGGTACCGTAGTAAACGGATT	1
AT1G62910.1	TATGTAAGAGAGGTGATATTG	3
AT1G62910.1	TATGTAAGAGAGGTGATATTGA	1
AT1G62910.1	TATTAGACCAGATGTTTTT	1
AT1G62910.1	TATTAGACCAGATGTTTTTACC	1
AT1G62910.1	TATTAGACCAGATGTTTTTACCTA	1
AT1G62910.1	TATTATGATTGAAGGGATG	1
AT1G62910.1	TATTATGATTGAAGGGATGTG	4
AT1G62910.1	TATTGATTTGGCTTTGAG	2
AT1G62910.1	TATTGATTTGGCTTTGAGT	23
AT1G62910.1	TATTGATTTGGCTTTGAGTT	81
AT1G62910.1	TATTGATTTGGCTTTGAGTTT	137
AT1G62910.1	TATTGATTTGGCTTTGAGTTTG	52
AT1G62910.1	TATTGATTTGGCTTTGAGTTTGT	1
AT1G62910.1	TATTGATTTGGCTTTGAGTTTGTT	1
AT1G62910.1	TATTTTCACTTATAGTTCACTG	2
AT1G62910.1	TCAAAAGGTCTATAGATC	2
AT1G62910.1	TCAAAAGGTCTATAGATCCTG	3
AT1G62910.1	TCAAAAGGTCTATAGATCCTGA	1
AT1G62910.1	TCAAAGAAATGAGGAGTTG	1
AT1G62910.1	TCAAAGAGGATGTCAACCAGA	2
AT1G62910.1	TCAAAGAGGATGTCAACCAGATCT	1
AT1G62910.1	TCAAAGAGGATTGGTTGGC	2
AT1G62910.1	TCAAAGAGGATTGGTTGGCA	2
AT1G62910.1	TCAAAGAGGATTGGTTGGCAA	3
AT1G62910.1	TCAAAGAGGATTGGTTGGCAAC	3
AT1G62910.1	TCAAATGGTTCAAAGAGGATG	5
AT1G62910.1	TCAAATGGTTCAAAGAGGATGT	4
AT1G62910.1	TCAAATGGTTCAAAGAGGATGTC	1
AT1G62910.1	TCAAGCTAGAGATTGTGAT	2
AT1G62910.1	TCAAGCTAGAGATTGTGATA	6
AT1G62910.1	TCAAGCTAGAGATTGTGATAA	5
AT1G62910.1	TCAATCCAAATGTAGTCA	1
AT1G62910.1	TCAATCCAAATGTAGTCACT	3
AT1G62910.1	TCAATCCAAATGTAGTCACTT	5
AT1G62910.1	TCAATCCAAATGTAGTCACTTT	14
AT1G62910.1	TCAATCCAAATGTAGTCACTTTC	2
AT1G62910.1	TCAATCTGTTCACTGAAA	1
AT1G62910.1	TCAATCTGTTCACTGAAAT	1
AT1G62910.1	TCAATCTGTTCACTGAAATGG	7
AT1G62910.1	TCAATCTGTTCACTGAAATGGA	1
AT1G62910.1	TCAATGGGTTTTGTATGC	1
AT1G62910.1	TCAATGGGTTTTGTATGCACG	5
AT1G62910.1	TCAATGGGTTTTGTATGCACGA	2
AT1G62910.1	TCACAACTCTAATTCATGGAC	1
AT1G62910.1	TCACAACTCTAATTCATGGACTTT	3
AT1G62910.1	TCACTGAAATGGATAACAA	1
AT1G62910.1	TCACTGAAATGGATAACAAAG	2
AT1G62910.1	TCACTGAAATGGATAACAAAGG	2
AT1G62910.1	TCACTGATCAATGGGTTT	1
AT1G62910.1	TCACTGATCAATGGGTTTT	2
AT1G62910.1	TCACTGATCAATGGGTTTTGT	60
AT1G62910.1	TCACTGATCAATGGGTTTTGTA	6
AT1G62910.1	TCACTGATCAATGGGTTTTGTATG	1
AT1G62910.1	TCACTGATCAATGGGTTTTGTATGCA	1
AT1G62910.1	TCACTTACACCACTCTTATCC	2
AT1G62910.1	TCACTTATAGTTCACTGAT	2
AT1G62910.1	TCACTTATAGTTCACTGATC	32
AT1G62910.1	TCACTTATAGTTCACTGATCA	33
AT1G62910.1	TCACTTATAGTTCACTGATCAA	9
AT1G62910.1	TCACTTATAGTTCACTGATCAAT	1
AT1G62910.1	TCACTTATAGTTCACTGATCAATG	7
AT1G62910.1	TCAGCCTTAAAGGAGTGAGCCC	2
AT1G62910.1	TCAGCTGAACTCATCAAAGA	2
AT1G62910.1	TCAGGATTTTGTAGGAAA	1
AT1G62910.1	TCAGGATTTTGTAGGAAAGGT	9
AT1G62910.1	TCAGGATTTTGTAGGAAAGGTT	5
AT1G62910.1	TCAGTGATATGATTGAGA	1
AT1G62910.1	TCAGTGATATGATTGAGAGG	3
AT1G62910.1	TCAGTGATATGATTGAGAGGA	7
AT1G62910.1	TCAGTGATATGATTGAGAGGAA	1
AT1G62910.1	TCATAAGTTGCCTTTGTA	4
AT1G62910.1	TCATAAGTTGCCTTTGTAAT	1
AT1G62910.1	TCATAAGTTGCCTTTGTAATTA	1
AT1G62910.1	TCATTGATGGTCTTTGCAAATA	1
AT1G62910.1	TCCAAATGTAGTCACTTT	7
AT1G62910.1	TCCAAATGTAGTCACTTTC	39
AT1G62910.1	TCCAAATGTAGTCACTTTCA	5
AT1G62910.1	TCCAAATGTAGTCACTTTCAG	44
AT1G62910.1	TCCAAATGTAGTCACTTTCAGC	78
AT1G62910.1	TCCATGGATTTTTTCAAGCT	2
AT1G62910.1	TCCATGGATTTTTTCAAGCTA	1
AT1G62910.1	TCCCAAACGTAGTGACTTAC	1
AT1G62910.1	TCCCAAACGTAGTGACTTACA	2
AT1G62910.1	TCCCTCATAAGTTGCCTT	1
AT1G62910.1	TCCCTCATAAGTTGCCTTT	1
AT1G62910.1	TCCCTCATAAGTTGCCTTTG	2
AT1G62910.1	TCCCTCATAAGTTGCCTTTGT	1
AT1G62910.1	TCCTGATATTTTCACTTAT	1
AT1G62910.1	TCCTGATATTTTCACTTATA	1
AT1G62910.1	TCGACTACTCAGTGATAT	1
AT1G62910.1	TCGACTACTCAGTGATATG	1
AT1G62910.1	TCGACTACTCAGTGATATGA	1
AT1G62910.1	TCGACTACTCAGTGATATGAT	106
AT1G62910.1	TCGACTACTCAGTGATATGATT	37
AT1G62910.1	TCGTTTAGACGAGGCCAAGCA	2
AT1G62910.1	TCTAATTCATGGACTTTTTC	2
AT1G62910.1	TCTACAACACAATCATTGATG	1
AT1G62910.1	TCTATAGATCCTGATATT	18
AT1G62910.1	TCTATAGATCCTGATATTT	3
AT1G62910.1	TCTATAGATCCTGATATTTT	11
AT1G62910.1	TCTATAGATCCTGATATTTTC	102
AT1G62910.1	TCTATAGATCCTGATATTTTCA	34
AT1G62910.1	TCTATAGATCCTGATATTTTCACT	6
AT1G62910.1	TCTCAAAGAGGATTGGTT	5
AT1G62910.1	TCTCAAAGAGGATTGGTTGGC	36
AT1G62910.1	TCTCAAAGAGGATTGGTTGGCA	9
AT1G62910.1	TCTCGACTACTCAGTGAT	1
AT1G62910.1	TCTCGACTACTCAGTGATA	5
AT1G62910.1	TCTCGACTACTCAGTGATATG	76
AT1G62910.1	TCTCGACTACTCAGTGATATGA	3
AT1G62910.1	TCTCGACTACTCAGTGATATGATT	4
AT1G62910.1	TCTGTTAGATGGACTTTG	2
AT1G62910.1	TCTGTTAGATGGACTTTGT	1
AT1G62910.1	TCTGTTAGATGGACTTTGTA	18
AT1G62910.1	TCTGTTAGATGGACTTTGTAA	6
AT1G62910.1	TCTGTTAGATGGACTTTGTAAAAA	2
AT1G62910.1	TCTTATAAAGGGATTTTGTA	16
AT1G62910.1	TCTTCCGCGAGATGTCTCAA	2
AT1G62910.1	TCTTCCGCGAGATGTCTCAAA	2
AT1G62910.1	TGAAATGGATAACAAAGGT	1
AT1G62910.1	TGAAATGGATAACAAAGGTA	2
AT1G62910.1	TGAAATGGATAACAAAGGTAT	5
AT1G62910.1	TGAAATGGATAACAAAGGTATT	13
AT1G62910.1	TGAAATGGATAACAAAGGTATTAG	1
AT1G62910.1	TGAAGGAAGGGAAGCTTGT	5
AT1G62910.1	TGAAGGAAGGGAAGCTTGTA	4
AT1G62910.1	TGAAGGAAGGGAAGCTTGTAG	3
AT1G62910.1	TGAAGGAAGGGAAGCTTGTAGA	3
AT1G62910.1	TGACATACAACATTCTGT	2
AT1G62910.1	TGACATACAACATTCTGTTAG	1
AT1G62910.1	TGACTTACAGTACTCTTAT	2
AT1G62910.1	TGACTTACAGTACTCTTATA	1
AT1G62910.1	TGACTTACAGTACTCTTATAAA	1
AT1G62910.1	TGAGAAATAGGCTAAGTGAT	1
AT1G62910.1	TGAGAAATTGTACGACGA	2
AT1G62910.1	TGAGAAATTGTACGACGAG	14
AT1G62910.1	TGAGAAATTGTACGACGAGA	2
AT1G62910.1	TGAGAAATTGTACGACGAGAT	38
AT1G62910.1	TGAGAAATTGTACGACGAGATG	59
AT1G62910.1	TGAGAAATTGTACGACGAGATGA	1
AT1G62910.1	TGAGAAATTGTACGACGAGATGAT	1
AT1G62910.1	TGAGAGGAAAATCAATCCAA	1
AT1G62910.1	TGAGCCCGATATTGTCACGCT	3
AT1G62910.1	TGAGTTGATGATTAGCAA	2
AT1G62910.1	TGAGTTGATGATTAGCAAAGA	1
AT1G62910.1	TGAGTTTGTTAAAGAAGATGG	6
AT1G62910.1	TGATAATGCCCAAATGGTTTT	1
AT1G62910.1	TGATATCAGGATTTTGTAGGA	1
AT1G62910.1	TGATATGATTGAGAGGAA	1
AT1G62910.1	TGATATGATTGAGAGGAAA	1
AT1G62910.1	TGATATGATTGAGAGGAAAAT	2
AT1G62910.1	TGATATTGATTTGGCTTTG	32
AT1G62910.1	TGATATTGATTTGGCTTTGA	3
AT1G62910.1	TGATATTGATTTGGCTTTGAG	53
AT1G62910.1	TGATATTGATTTGGCTTTGAGT	15
AT1G62910.1	TGATATTGATTTGGCTTTGAGTT	4
AT1G62910.1	TGATATTGATTTGGCTTTGAGTTT	1
AT1G62910.1	TGATATTTTCACTTATAGTTC	3
AT1G62910.1	TGATCAAAAGGTCTATAGATC	2
AT1G62910.1	TGATCAAAAGGTCTATAGATCC	1
AT1G62910.1	TGATCAAATGGTTCAAAGAGGA	3
AT1G62910.1	TGATCAAATGGTTCAAAGAGGATG	2
AT1G62910.1	TGATCAATGGGTTTTGTATGC	1
AT1G62910.1	TGATCTACAACACAATCATTG	2
AT1G62910.1	TGATCTACAACACAATCATTGA	4
AT1G62910.1	TGATGATTAGCAAAGACT	8
AT1G62910.1	TGATGATTAGCAAAGACTGT	1
AT1G62910.1	TGATGATTAGCAAAGACTGTT	63
AT1G62910.1	TGATGATTAGCAAAGACTGTTT	2
AT1G62910.1	TGATGCACTCAATCTGTTC	5
AT1G62910.1	TGATGCACTCAATCTGTTCAC	4
AT1G62910.1	TGATGCACTCAATCTGTTCACT	7
AT1G62910.1	TGATGCATTTGTGAAGGAAGG	1
AT1G62910.1	TGATGCATTTGTGAAGGAAGGG	2
AT1G62910.1	TGATGCTTCTCGACTACTC	1
AT1G62910.1	TGATGCTTCTCGACTACTCAG	5
AT1G62910.1	TGATGCTTCTCGACTACTCAGT	21
AT1G62910.1	TGATGCTTCTCGACTACTCAGTGA	1
AT1G62910.1	TGATGGGAGATTGGACAAAAG	1
AT1G62910.1	TGATGGTCTTTGCAAATACAA	10
AT1G62910.1	TGATTAGCAAAGACTGTTTC	1
AT1G62910.1	TGATTAGCAAAGACTGTTTCC	21
AT1G62910.1	TGATTAGCAAAGACTGTTTCCC	3
AT1G62910.1	TGATTAGCAAAGACTGTTTCCCA	1
AT1G62910.1	TGATTAGGGCACGCCTTAGAGA	1
AT1G62910.1	TGATTGAAGGGATGTGCAAGG	1
AT1G62910.1	TGATTGAAGGGATGTGCAAGGC	5
AT1G62910.1	TGATTGATGCATTTGTGA	1
AT1G62910.1	TGATTGATGCATTTGTGAA	2
AT1G62910.1	TGATTTGGCTTTGAGTTT	1
AT1G62910.1	TGATTTGGCTTTGAGTTTG	1
AT1G62910.1	TGATTTGGCTTTGAGTTTGTT	7
AT1G62910.1	TGCAAAGGAGTACAATGGAAC	2
AT1G62910.1	TGCAAATACAAACATATGGATGAT	1
AT1G62910.1	TGCAAGGCAGGGAAGGTGGAAG	3
AT1G62910.1	TGCACGATCGTTTAGACG	6
AT1G62910.1	TGCACGATCGTTTAGACGA	19
AT1G62910.1	TGCACGATCGTTTAGACGAG	8
AT1G62910.1	TGCACGATCGTTTAGACGAGG	300
AT1G62910.1	TGCACGATCGTTTAGACGAGGC	74
AT1G62910.1	TGCACGATCGTTTAGACGAGGCC	2
AT1G62910.1	TGCACTCAATCTGTTCACT	5
AT1G62910.1	TGCACTCAATCTGTTCACTG	19
AT1G62910.1	TGCACTCAATCTGTTCACTGA	92
AT1G62910.1	TGCACTCAATCTGTTCACTGAA	9
AT1G62910.1	TGCACTCAATCTGTTCACTGAAAT	1
AT1G62910.1	TGCATCCCAATATTTTGAC	1
AT1G62910.1	TGCATCCCAATATTTTGACATA	1
AT1G62910.1	TGCATTTGTGAAGGAAGG	2
AT1G62910.1	TGCATTTGTGAAGGAAGGGA	2
AT1G62910.1	TGCATTTGTGAAGGAAGGGAA	1
AT1G62910.1	TGCCTTTGTAATTACGGAAG	3
AT1G62910.1	TGCCTTTGTAATTACGGAAGA	7
AT1G62910.1	TGCGGGTTTGCTGGAGATGCT	1
AT1G62910.1	TGCTTCTCGACTACTCAGT	3
AT1G62910.1	TGCTTCTCGACTACTCAGTG	20
AT1G62910.1	TGCTTCTCGACTACTCAGTGA	74
AT1G62910.1	TGCTTCTCGACTACTCAGTGAT	10
AT1G62910.1	TGCTTTAGCTGTTCTTGCCAA	1
AT1G62910.1	TGGAACCTGATATTTACACA	2
AT1G62910.1	TGGAACCTGATATTTACACAT	3
AT1G62910.1	TGGAACTCTTCCGCGAGA	7
AT1G62910.1	TGGAACTCTTCCGCGAGAT	1
AT1G62910.1	TGGAACTCTTCCGCGAGATG	9
AT1G62910.1	TGGAACTCTTCCGCGAGATGT	114
AT1G62910.1	TGGAACTCTTCCGCGAGATGTC	48
AT1G62910.1	TGGAACTCTTCCGCGAGATGTCT	1
AT1G62910.1	TGGACTTTGTAAAAATGG	1
AT1G62910.1	TGGACTTTGTAAAAATGGG	3
AT1G62910.1	TGGACTTTGTAAAAATGGGA	19
AT1G62910.1	TGGACTTTGTAAAAATGGGAA	13
AT1G62910.1	TGGACTTTGTAAAAATGGGAAG	37
AT1G62910.1	TGGACTTTGTAAAAATGGGAAGC	3
AT1G62910.1	TGGACTTTGTAAAAATGGGAAGCTA	1
AT1G62910.1	TGGACTTTGTAAAAATGGGAAGCTAGC	1
AT1G62910.1	TGGACTTTTTCTTCACAACA	1
AT1G62910.1	TGGACTTTTTCTTCACAACAA	2
AT1G62910.1	TGGAGAAAGGGAAAATAGA	2
AT1G62910.1	TGGAGAAAGGGAAAATAGAG	1
AT1G62910.1	TGGAGAAAGGGAAAATAGAGG	10
AT1G62910.1	TGGAGAAAGGGAAAATAGAGGC	24
AT1G62910.1	TGGAGAAAGGGAAAATAGAGGCT	1
AT1G62910.1	TGGAGATGCTTCAACCATTGG	2
AT1G62910.1	TGGAGTGATGCTTCTCGA	3
AT1G62910.1	TGGAGTGATGCTTCTCGAC	26
AT1G62910.1	TGGAGTGATGCTTCTCGACT	207
AT1G62910.1	TGGAGTGATGCTTCTCGACTA	96
AT1G62910.1	TGGAGTGATGCTTCTCGACTAC	52
AT1G62910.1	TGGAGTGATGCTTCTCGACTACT	6
AT1G62910.1	TGGAGTGATGCTTCTCGACTACTC	1
AT1G62910.1	TGGAGTGATGCTTCTCGACTACTCAGT	1
AT1G62910.1	TGGAGTGATGCTTCTCGACTACTCAGTG	2
AT1G62910.1	TGGATAACAAAGGTATTAGA	1
AT1G62910.1	TGGATAACAAAGGTATTAGAC	4
AT1G62910.1	TGGATAACAAAGGTATTAGACC	3
AT1G62910.1	TGGATGATGCACTCAATC	11
AT1G62910.1	TGGATGATGCACTCAATCT	10
AT1G62910.1	TGGATGATGCACTCAATCTG	8
AT1G62910.1	TGGATGATGCACTCAATCTGT	142
AT1G62910.1	TGGATGATGCACTCAATCTGTT	30
AT1G62910.1	TGGATGATGCACTCAATCTGTTC	2
AT1G62910.1	TGGATGATGCACTCAATCTGTTCA	2
AT1G62910.1	TGGATTTTTTCAAGCTAG	4
AT1G62910.1	TGGATTTTTTCAAGCTAGAG	7
AT1G62910.1	TGGATTTTTTCAAGCTAGAGA	12
AT1G62910.1	TGGATTTTTTCAAGCTAGAGAT	1
AT1G62910.1	TGGATTTTTTCAAGCTAGAGATTGTGAT	1
AT1G62910.1	TGGCAACACAGTCACTTACACC	2
AT1G62910.1	TGGCTTTAGTTGATCAAATGG	2
AT1G62910.1	TGGCTTTAGTTGATCAAATGGT	2
AT1G62910.1	TGGGAACGATCTTTTGCTAGTG	1
AT1G62910.1	TGGGAATTGTTTTGTAATC	1
AT1G62910.1	TGGGAGATTGGACAAAAGC	1
AT1G62910.1	TGGGATATAAACCTGATACC	3
AT1G62910.1	TGGGTTTTGTATGCACGATC	21
AT1G62910.1	TGGGTTTTGTATGCACGATCG	11
AT1G62910.1	TGGGTTTTGTATGCACGATCGT	4
AT1G62910.1	TGGTACCGTAGTAAACGGATT	2
AT1G62910.1	TGGTCTTTGCAAATACAAAC	1
AT1G62910.1	TGGTCTTTGCAAATACAAACA	1
AT1G62910.1	TGGTCTTTGCAAATACAAACATATGGAT	1
AT1G62910.1	TGGTTCAAAGAGGATGTCAAC	2
AT1G62910.1	TGGTTGTATTCGAGTATCT	1
AT1G62910.1	TGGTTGTATTCGAGTATCTG	2
AT1G62910.1	TGGTTGTATTCGAGTATCTGC	24
AT1G62910.1	TGGTTGTATTCGAGTATCTGCA	1
AT1G62910.1	TGGTTTCTGTTGGTGTGC	3
AT1G62910.1	TGGTTTCTGTTGGTGTGCATC	13
AT1G62910.1	TGGTTTCTGTTGGTGTGCATCC	7
AT1G62910.1	TGGTTTTCAAACAGATGGT	1
AT1G62910.1	TGGTTTTCAAACAGATGGTT	1
AT1G62910.1	TGGTTTTCAAACAGATGGTTT	3
AT1G62910.1	TGTAAAAATGGGAAGCTAGCG	2
AT1G62910.1	TGTAAGAGAGGTGATATT	1
AT1G62910.1	TGTAAGAGAGGTGATATTG	2
AT1G62910.1	TGTAAGAGAGGTGATATTGAT	7
AT1G62910.1	TGTAAGAGAGGTGATATTGATT	1
AT1G62910.1	TGTAAGAGAGGTGATATTGATTT	1
AT1G62910.1	TGTAAGGCTAAGAGAGTAGA	1
AT1G62910.1	TGTAAGGCTAAGAGAGTAGAA	2
AT1G62910.1	TGTAATTACGGAAGATGG	15
AT1G62910.1	TGTAATTACGGAAGATGGA	2
AT1G62910.1	TGTAATTACGGAAGATGGAGT	214
AT1G62910.1	TGTAATTACGGAAGATGGAGTG	8
AT1G62910.1	TGTACGACGAGATGATCAA	3
AT1G62910.1	TGTACGACGAGATGATCAAA	1
AT1G62910.1	TGTACGACGAGATGATCAAAA	1
AT1G62910.1	TGTACGACGAGATGATCAAAAGGT	1
AT1G62910.1	TGTAGAGGCTGAGAAATT	5
AT1G62910.1	TGTAGAGGCTGAGAAATTG	1
AT1G62910.1	TGTAGAGGCTGAGAAATTGT	17
AT1G62910.1	TGTAGAGGCTGAGAAATTGTA	17
AT1G62910.1	TGTAGAGGCTGAGAAATTGTACGAC	3
AT1G62910.1	TGTAGTCACTTTCAGCGC	2
AT1G62910.1	TGTAGTCACTTTCAGCGCAT	1
AT1G62910.1	TGTAGTCACTTTCAGCGCATT	21
AT1G62910.1	TGTAGTCACTTTCAGCGCATTG	1
AT1G62910.1	TGTAGTCACTTTCAGCGCATTGA	1
AT1G62910.1	TGTATGCACGATCGTTTA	25
AT1G62910.1	TGTATGCACGATCGTTTAG	1
AT1G62910.1	TGTATGCACGATCGTTTAGA	2
AT1G62910.1	TGTATGCACGATCGTTTAGAC	10
AT1G62910.1	TGTATGCACGATCGTTTAGACG	5
AT1G62910.1	TGTATGCACGATCGTTTAGACGA	1
AT1G62910.1	TGTATGCACGATCGTTTAGACGAG	1
AT1G62910.1	TGTATGCACGATCGTTTAGACGAGG	4
AT1G62910.1	TGTCTCAAAGAGGATTGGT	2
AT1G62910.1	TGTCTCAAAGAGGATTGGTT	1
AT1G62910.1	TGTCTCAAAGAGGATTGGTTG	46
AT1G62910.1	TGTCTCAAAGAGGATTGGTTGG	2
AT1G62910.1	TGTGAAGGAAGGGAAGCT	4
AT1G62910.1	TGTGAAGGAAGGGAAGCTTGT	5
AT1G62910.1	TGTGAAGGAAGGGAAGCTTGTA	4
AT1G62910.1	TGTGATAATGCCCAAATGGTT	1
AT1G62910.1	TGTGATAATGCCCAAATGGTTT	1
AT1G62910.1	TGTGCAAGGCAGGGAAGGTGG	5
AT1G62910.1	TGTGCATCCCAATATTTTGAC	1
AT1G62910.1	TGTTAAAGAAGATGGAGAAAGGG	1
AT1G62910.1	TGTTAGATGGACTTTGTA	5
AT1G62910.1	TGTTAGATGGACTTTGTAA	2
AT1G62910.1	TGTTAGATGGACTTTGTAAA	2
AT1G62910.1	TGTTAGATGGACTTTGTAAAA	3
AT1G62910.1	TGTTCACTGAAATGGATAACAAAGG	1
AT1G62910.1	TGTTTCCCAAACGTAGTGACT	11
AT1G62910.1	TGTTTGAGTTGATGATTAGC	10
AT1G62910.1	TGTTTGAGTTGATGATTAGCA	2
AT1G62910.1	TTACACCACTCTTATCCAT	1
AT1G62910.1	TTACACCACTCTTATCCATGG	7
AT1G62910.1	TTACACCACTCTTATCCATGGA	1
AT1G62910.1	TTACACCACTCTTATCCATGGATTTT	1
AT1G62910.1	TTACATTCACAACTCTAAT	2
AT1G62910.1	TTACATTCACAACTCTAATT	5
AT1G62910.1	TTACATTCACAACTCTAATTC	13
AT1G62910.1	TTACATTCACAACTCTAATTCA	1
AT1G62910.1	TTACATTCACAACTCTAATTCATG	2
AT1G62910.1	TTACCTACAGCTCCCTCATA	3
AT1G62910.1	TTACCTACAGCTCCCTCATAA	1
AT1G62910.1	TTACCTACAGCTCCCTCATAAG	1
AT1G62910.1	TTACCTACAGCTCCCTCATAAGT	1
AT1G62910.1	TTACGGAAGATGGAGTGA	1
AT1G62910.1	TTACGGAAGATGGAGTGAT	1
AT1G62910.1	TTACGGAAGATGGAGTGATG	20
AT1G62910.1	TTACGGAAGATGGAGTGATGC	247
AT1G62910.1	TTACGGAAGATGGAGTGATGCT	43
AT1G62910.1	TTACGGAAGATGGAGTGATGCTT	4
AT1G62910.1	TTACGGAAGATGGAGTGATGCTTC	1
AT1G62910.1	TTACTTATGGTACCGTAGT	7
AT1G62910.1	TTACTTATGGTACCGTAGTA	2
AT1G62910.1	TTACTTATGGTACCGTAGTAAA	1
AT1G62910.1	TTACTTATGGTACCGTAGTAAAC	1
AT1G62910.1	TTACTTATGGTACCGTAGTAAACG	1
AT1G62910.1	TTAGACCAGATGTTTTTACCTA	1
AT1G62910.1	TTAGACCAGATGTTTTTACCTACA	1
AT1G62910.1	TTAGACGAGGCCAAGCACAT	2
AT1G62910.1	TTAGACGAGGCCAAGCACATG	12
AT1G62910.1	TTAGACGAGGCCAAGCACATGT	1
AT1G62910.1	TTAGACGAGGCCAAGCACATGTT	1
AT1G62910.1	TTAGACGAGGCCAAGCACATGTTT	1
AT1G62910.1	TTAGATGGACTTTGTAAAA	2
AT1G62910.1	TTAGATGGACTTTGTAAAAAT	8
AT1G62910.1	TTAGATGGACTTTGTAAAAATG	13
AT1G62910.1	TTAGCAAAGACTGTTTCC	1
AT1G62910.1	TTAGCAAAGACTGTTTCCC	3
AT1G62910.1	TTAGCAAAGACTGTTTCCCA	2
AT1G62910.1	TTAGCAAAGACTGTTTCCCAA	3
AT1G62910.1	TTAGCAAAGACTGTTTCCCAAA	1
AT1G62910.1	TTAGCAAAGACTGTTTCCCAAAC	1
AT1G62910.1	TTAGTTGATCAAATGGTT	17
AT1G62910.1	TTAGTTGATCAAATGGTTC	15
AT1G62910.1	TTAGTTGATCAAATGGTTCA	20
AT1G62910.1	TTAGTTGATCAAATGGTTCAA	3
AT1G62910.1	TTAGTTGATCAAATGGTTCAAAGA	1
AT1G62910.1	TTATAAAGGGATTTTGTA	1
AT1G62910.1	TTATAAAGGGATTTTGTAAGG	6
AT1G62910.1	TTATAAAGGGATTTTGTAAGGC	2
AT1G62910.1	TTATAGTTCACTGATCAAT	6
AT1G62910.1	TTATAGTTCACTGATCAATG	8
AT1G62910.1	TTATAGTTCACTGATCAATGG	91
AT1G62910.1	TTATAGTTCACTGATCAATGGG	5
AT1G62910.1	TTATAGTTCACTGATCAATGGGTT	3
AT1G62910.1	TTATCCATGGATTTTTTCA	1
AT1G62910.1	TTATCCATGGATTTTTTCAAG	3
AT1G62910.1	TTATCCATGGATTTTTTCAAGC	7
AT1G62910.1	TTATGATTGAAGGGATGTG	4
AT1G62910.1	TTATGATTGAAGGGATGTGC	2
AT1G62910.1	TTATGATTGAAGGGATGTGCA	1
AT1G62910.1	TTATGTAAGAGAGGTGATA	2
AT1G62910.1	TTATGTAAGAGAGGTGATATT	5
AT1G62910.1	TTATGTAAGAGAGGTGATATTGAT	4
AT1G62910.1	TTCAAAGAGGATGTCAACC	1
AT1G62910.1	TTCAAAGAGGATGTCAACCAGA	4
AT1G62910.1	TTCAAGCTAGAGATTGTG	1
AT1G62910.1	TTCAAGCTAGAGATTGTGA	1
AT1G62910.1	TTCAAGCTAGAGATTGTGAT	4
AT1G62910.1	TTCAAGCTAGAGATTGTGATA	5
AT1G62910.1	TTCAAGCTAGAGATTGTGATAATGCCC	1
AT1G62910.1	TTCACAACTCTAATTCATGGA	1
AT1G62910.1	TTCACAACTCTAATTCATGGACT	5
AT1G62910.1	TTCACAACTCTAATTCATGGACTT	10
AT1G62910.1	TTCACTGAAATGGATAACAA	1
AT1G62910.1	TTCACTGAAATGGATAACAAAGG	1
AT1G62910.1	TTCACTGATCAATGGGTT	8
AT1G62910.1	TTCACTGATCAATGGGTTT	5
AT1G62910.1	TTCACTGATCAATGGGTTTT	7
AT1G62910.1	TTCACTGATCAATGGGTTTTG	27
AT1G62910.1	TTCACTGATCAATGGGTTTTGT	29
AT1G62910.1	TTCACTGATCAATGGGTTTTGTATGCA	1
AT1G62910.1	TTCACTTATAGTTCACTG	9
AT1G62910.1	TTCACTTATAGTTCACTGA	1
AT1G62910.1	TTCACTTATAGTTCACTGATC	48
AT1G62910.1	TTCACTTATAGTTCACTGATCA	4
AT1G62910.1	TTCACTTATAGTTCACTGATCAA	1
AT1G62910.1	TTCACTTATAGTTCACTGATCAAT	1
AT1G62910.1	TTCACTTATAGTTCACTGATCAATG	1
AT1G62910.1	TTCATGGACTTTTTCTTC	2
AT1G62910.1	TTCATGGACTTTTTCTTCAC	1
AT1G62910.1	TTCATGGACTTTTTCTTCACA	2
AT1G62910.1	TTCCCAAACGTAGTGACT	5
AT1G62910.1	TTCCCAAACGTAGTGACTTA	2
AT1G62910.1	TTCCCAAACGTAGTGACTTAC	4
AT1G62910.1	TTCCCAAACGTAGTGACTTACA	4
AT1G62910.1	TTCCCAAACGTAGTGACTTACAGT	2
AT1G62910.1	TTCTCGACTACTCAGTGAT	2
AT1G62910.1	TTCTCGACTACTCAGTGATA	17
AT1G62910.1	TTCTCGACTACTCAGTGATAT	7
AT1G62910.1	TTCTCGACTACTCAGTGATATG	88
AT1G62910.1	TTCTCGACTACTCAGTGATATGA	2
AT1G62910.1	TTCTCGACTACTCAGTGATATGAT	4
AT1G62910.1	TTCTGTTAGATGGACTTT	3
AT1G62910.1	TTCTGTTAGATGGACTTTGT	15
AT1G62910.1	TTCTGTTAGATGGACTTTGTA	11
AT1G62910.1	TTCTTCACAACAAAGCTTC	1
AT1G62910.1	TTCTTCACAACAAAGCTTCAGA	1
AT1G62910.1	TTGAAGGGATGTGCAAGGCA	1
AT1G62910.1	TTGAAGGGATGTGCAAGGCAG	2
AT1G62910.1	TTGACATACAACATTCTGTTA	1
AT1G62910.1	TTGAGAGGAAAATCAATC	1
AT1G62910.1	TTGAGTTTGTTAAAGAAGATG	11
AT1G62910.1	TTGAGTTTGTTAAAGAAGATGG	1
AT1G62910.1	TTGATGATTAGCAAAGACT	1
AT1G62910.1	TTGATGATTAGCAAAGACTGT	3
AT1G62910.1	TTGATGATTAGCAAAGACTGTT	23
AT1G62910.1	TTGATGATTAGCAAAGACTGTTT	1
AT1G62910.1	TTGATGCATTTGTGAAGGAAG	4
AT1G62910.1	TTGATGCATTTGTGAAGGAAGG	1
AT1G62910.1	TTGATGCATTTGTGAAGGAAGGGA	1
AT1G62910.1	TTGATGGTCTTTGCAAATACA	2
AT1G62910.1	TTGATTGATGCATTTGTG	4
AT1G62910.1	TTGATTGATGCATTTGTGA	36
AT1G62910.1	TTGATTGATGCATTTGTGAA	10
AT1G62910.1	TTGATTGATGCATTTGTGAAG	61
AT1G62910.1	TTGATTGATGCATTTGTGAAGG	26
AT1G62910.1	TTGATTGATGCATTTGTGAAGGAA	2
AT1G62910.1	TTGATTTGGCTTTGAGTT	23
AT1G62910.1	TTGATTTGGCTTTGAGTTT	2
AT1G62910.1	TTGATTTGGCTTTGAGTTTGT	78
AT1G62910.1	TTGATTTGGCTTTGAGTTTGTT	11
AT1G62910.1	TTGCAAATACAAACATATGG	1
AT1G62910.1	TTGCAAATACAAACATATGGA	1
AT1G62910.1	TTGCAAATACAAACATATGGAT	1
AT1G62910.1	TTGCAAATACAAACATATGGATG	1
AT1G62910.1	TTGCCTTTGTAATTACGG	2
AT1G62910.1	TTGCCTTTGTAATTACGGA	3
AT1G62910.1	TTGCCTTTGTAATTACGGAAG	9
AT1G62910.1	TTGCCTTTGTAATTACGGAAGA	10
AT1G62910.1	TTGCGGGTTTGCTGGAGATG	1
AT1G62910.1	TTGCGGGTTTGCTGGAGATGC	1
AT1G62910.1	TTGCTGGAGATGCTTCAACC	2
AT1G62910.1	TTGGCAACACAGTCACTTAC	1
AT1G62910.1	TTGGCTTTGAGTTTGTTA	1
AT1G62910.1	TTGGCTTTGAGTTTGTTAA	2
AT1G62910.1	TTGGCTTTGAGTTTGTTAAAG	2
AT1G62910.1	TTGGCTTTGAGTTTGTTAAAGAAGAT	1
AT1G62910.1	TTGGTTGGCAACACAGTC	1
AT1G62910.1	TTGGTTGGCAACACAGTCA	2
AT1G62910.1	TTGGTTGGCAACACAGTCACT	6
AT1G62910.1	TTGTAAAAATGGGAAGCTAG	3
AT1G62910.1	TTGTAAAAATGGGAAGCTAGC	9
AT1G62910.1	TTGTAAGGCTAAGAGAGT	10
AT1G62910.1	TTGTAAGGCTAAGAGAGTA	2
AT1G62910.1	TTGTAAGGCTAAGAGAGTAG	8
AT1G62910.1	TTGTAAGGCTAAGAGAGTAGA	23
AT1G62910.1	TTGTAAGGCTAAGAGAGTAGAAG	1
AT1G62910.1	TTGTAATTACGGAAGATG	3
AT1G62910.1	TTGTAATTACGGAAGATGG	28
AT1G62910.1	TTGTAATTACGGAAGATGGA	3
AT1G62910.1	TTGTAATTACGGAAGATGGAG	167
AT1G62910.1	TTGTAATTACGGAAGATGGAGT	28
AT1G62910.1	TTGTAATTACGGAAGATGGAGTG	2
AT1G62910.1	TTGTAATTACGGAAGATGGAGTGA	3
AT1G62910.1	TTGTACGACGAGATGATC	120
AT1G62910.1	TTGTACGACGAGATGATCA	18
AT1G62910.1	TTGTACGACGAGATGATCAA	32
AT1G62910.1	TTGTACGACGAGATGATCAAA	64
AT1G62910.1	TTGTACGACGAGATGATCAAAA	5
AT1G62910.1	TTGTACGACGAGATGATCAAAAG	1
AT1G62910.1	TTGTACGACGAGATGATCAAAAGG	3
AT1G62910.1	TTGTAGAGGCTGAGAAAT	3
AT1G62910.1	TTGTAGAGGCTGAGAAATT	30
AT1G62910.1	TTGTAGAGGCTGAGAAATTG	8
AT1G62910.1	TTGTAGAGGCTGAGAAATTGT	307
AT1G62910.1	TTGTAGAGGCTGAGAAATTGTA	14
AT1G62910.1	TTGTAGAGGCTGAGAAATTGTACG	4
AT1G62910.1	TTGTATGCACGATCGTTT	9
AT1G62910.1	TTGTATGCACGATCGTTTA	3
AT1G62910.1	TTGTATGCACGATCGTTTAG	7
AT1G62910.1	TTGTATGCACGATCGTTTAGA	13
AT1G62910.1	TTGTATGCACGATCGTTTAGAC	1
AT1G62910.1	TTGTATTCGAGTATCTGCA	1
AT1G62910.1	TTGTATTCGAGTATCTGCAAA	1
AT1G62910.1	TTGTGAAGGAAGGGAAGCTTG	2
AT1G62910.1	TTGTGATAATGCCCAAATGGT	2
AT1G62910.1	TTGTTAAAGAAGATGGAG	4
AT1G62910.1	TTGTTAAAGAAGATGGAGA	18
AT1G62910.1	TTGTTAAAGAAGATGGAGAA	47
AT1G62910.1	TTGTTAAAGAAGATGGAGAAA	30
AT1G62910.1	TTGTTAAAGAAGATGGAGAAAG	18
AT1G62910.1	TTGTTAAAGAAGATGGAGAAAGG	1
AT1G62910.1	TTGTTAAAGAAGATGGAGAAAGGG	6
AT1G62910.1	TTGTTAAAGAAGATGGAGAAAGGGA	2
AT1G62910.1	TTTACATTCACAACTCTA	152
AT1G62910.1	TTTACATTCACAACTCTAA	7
AT1G62910.1	TTTACATTCACAACTCTAAT	111
AT1G62910.1	TTTACATTCACAACTCTAATT	654
AT1G62910.1	TTTACATTCACAACTCTAATTC	19
AT1G62910.1	TTTACATTCACAACTCTAATTCAT	3
AT1G62910.1	TTTACATTCACAACTCTAATTCATG	1
AT1G62910.1	TTTACATTCACAACTCTAATTCATGGAC	5
AT1G62910.1	TTTACCTACAGCTCCCTC	2
AT1G62910.1	TTTACCTACAGCTCCCTCAT	3
AT1G62910.1	TTTACCTACAGCTCCCTCATA	6
AT1G62910.1	TTTACCTACAGCTCCCTCATAAGT	1
AT1G62910.1	TTTAGACGAGGCCAAGCACA	3
AT1G62910.1	TTTAGACGAGGCCAAGCACAT	2
AT1G62910.1	TTTAGACGAGGCCAAGCACATG	15
AT1G62910.1	TTTAGACGAGGCCAAGCACATGT	1
AT1G62910.1	TTTAGTTGATCAAATGGTTC	1
AT1G62910.1	TTTCAAACAGATGGTTTCT	1
AT1G62910.1	TTTCAAGCTAGAGATTGT	1
AT1G62910.1	TTTCAAGCTAGAGATTGTGA	1
AT1G62910.1	TTTCAAGCTAGAGATTGTGAT	8
AT1G62910.1	TTTCAAGCTAGAGATTGTGATA	2
AT1G62910.1	TTTCACTTATAGTTCACT	3
AT1G62910.1	TTTCACTTATAGTTCACTG	3
AT1G62910.1	TTTCACTTATAGTTCACTGAT	6
AT1G62910.1	TTTCACTTATAGTTCACTGATC	1
AT1G62910.1	TTTCACTTATAGTTCACTGATCAA	1
AT1G62910.1	TTTCACTTATAGTTCACTGATCAAT	1
AT1G62910.1	TTTCCCAAACGTAGTGACT	7
AT1G62910.1	TTTCCCAAACGTAGTGACTT	10
AT1G62910.1	TTTCCCAAACGTAGTGACTTA	12
AT1G62910.1	TTTCCCAAACGTAGTGACTTAC	2
AT1G62910.1	TTTCCCAAACGTAGTGACTTACA	1
AT1G62910.1	TTTCTGTTGGTGTGCATCCCA	2
AT1G62910.1	TTTCTTCACAACAAAGCT	1
AT1G62910.1	TTTCTTCACAACAAAGCTTC	3
AT1G62910.1	TTTCTTCACAACAAAGCTTCA	2
AT1G62910.1	TTTCTTCACAACAAAGCTTCAG	1
AT1G62910.1	TTTGACATACAACATTCTGTT	2
AT1G62910.1	TTTGAGTTGATGATTAGC	2
AT1G62910.1	TTTGAGTTGATGATTAGCA	2
AT1G62910.1	TTTGAGTTGATGATTAGCAA	3
AT1G62910.1	TTTGAGTTGATGATTAGCAAA	1
AT1G62910.1	TTTGAGTTGATGATTAGCAAAGAC	1
AT1G62910.1	TTTGAGTTTGTTAAAGAAGATG	9
AT1G62910.1	TTTGAGTTTGTTAAAGAAGATGGA	1
AT1G62910.1	TTTGCTGGAGATGCTTCAACC	3
AT1G62910.1	TTTGGCTTTGAGTTTGTT	10
AT1G62910.1	TTTGGCTTTGAGTTTGTTA	2
AT1G62910.1	TTTGGCTTTGAGTTTGTTAA	2
AT1G62910.1	TTTGGCTTTGAGTTTGTTAAA	1
AT1G62910.1	TTTGTAAAAATGGGAAGCT	4
AT1G62910.1	TTTGTAAAAATGGGAAGCTAG	4
AT1G62910.1	TTTGTAAAAATGGGAAGCTAGC	15
AT1G62910.1	TTTGTAAGGCTAAGAGAGT	5
AT1G62910.1	TTTGTAAGGCTAAGAGAGTAG	7
AT1G62910.1	TTTGTAAGGCTAAGAGAGTAGA	7
AT1G62910.1	TTTGTAAGGCTAAGAGAGTAGAAG	1
AT1G62910.1	TTTGTAATTACGGAAGAT	3
AT1G62910.1	TTTGTAATTACGGAAGATG	3
AT1G62910.1	TTTGTAATTACGGAAGATGG	36
AT1G62910.1	TTTGTAATTACGGAAGATGGA	51
AT1G62910.1	TTTGTAATTACGGAAGATGGAG	39
AT1G62910.1	TTTGTAATTACGGAAGATGGAGT	16
AT1G62910.1	TTTGTAATTACGGAAGATGGAGTG	5
AT1G62910.1	TTTGTATGCACGATCGTT	3
AT1G62910.1	TTTGTATGCACGATCGTTT	4
AT1G62910.1	TTTGTATGCACGATCGTTTAG	3
AT1G62910.1	TTTGTATGCACGATCGTTTAGA	3
AT1G62910.1	TTTGTATGCACGATCGTTTAGACG	1
AT1G62910.1	TTTGTGAAGGAAGGGAAGCT	1
AT1G62910.1	TTTGTGAAGGAAGGGAAGCTT	1
AT1G62910.1	TTTGTGAAGGAAGGGAAGCTTG	6
AT1G62910.1	TTTGTTAAAGAAGATGGAGA	4
AT1G62910.1	TTTGTTAAAGAAGATGGAGAA	1
AT1G62910.1	TTTTCAAACAGATGGTTTC	1
AT1G62910.1	TTTTCAAGCTAGAGATTGT	1
AT1G62910.1	TTTTCAAGCTAGAGATTGTG	2
AT1G62910.1	TTTTCAAGCTAGAGATTGTGA	7
AT1G62910.1	TTTTCAAGCTAGAGATTGTGAT	4
AT1G62910.1	TTTTCACTTATAGTTCACT	1
AT1G62910.1	TTTTCACTTATAGTTCACTG	13
AT1G62910.1	TTTTCACTTATAGTTCACTGA	37
AT1G62910.1	TTTTCACTTATAGTTCACTGAT	6
AT1G62910.1	TTTTCACTTATAGTTCACTGATCA	4
AT1G62910.1	TTTTCTTCACAACAAAGCTT	1
AT1G62910.1	TTTTCTTCACAACAAAGCTTC	3
AT1G62910.1	TTTTGACATACAACATTCTGT	5
AT1G62910.1	TTTTGACATACAACATTCTGTT	4
AT1G62910.1	TTTTGTAAGGCTAAGAGA	3
AT1G62910.1	TTTTGTAAGGCTAAGAGAGT	12
AT1G62910.1	TTTTGTAAGGCTAAGAGAGTA	29
AT1G62910.1	TTTTGTAAGGCTAAGAGAGTAG	1
AT1G62910.1	TTTTGTAGGAAAGGTTCAAA	1
AT1G62910.1	TTTTGTATGCACGATCGTT	10
AT1G62910.1	TTTTGTATGCACGATCGTTT	2
AT1G62910.1	TTTTGTATGCACGATCGTTTA	8
AT1G62910.1	TTTTTACCTACAGCTCCCTC	1
AT1G62910.1	TTTTTACCTACAGCTCCCTCA	1
AT1G62910.1	TTTTTCAAGCTAGAGATT	2
AT1G62910.1	TTTTTCAAGCTAGAGATTGT	2
AT1G62910.1	TTTTTCAAGCTAGAGATTGTG	61
AT1G62910.1	TTTTTCAAGCTAGAGATTGTGA	4
AT1G62910.1	TTTTTCAAGCTAGAGATTGTGAT	1
AT1G62910.1	TTTTTTCAAGCTAGAGATTGT	14
AT1G62910.1	TTTTTTCAAGCTAGAGATTGTG	38
AT1G62930.1	AAAAACGTGAATGATGCA	1
AT1G62930.1	AAAAACGTGAATGATGCACTC	4
AT1G62930.1	AAAAACGTGAATGATGCACTCA	2
AT1G62930.1	AAAAACGTGAATGATGCACTCAA	2
AT1G62930.1	AAAAACGTGAATGATGCACTCAAT	2
AT1G62930.1	AAAAAGATGGTATCTGAT	1
AT1G62930.1	AAAAAGATGGTATCTGATGGC	3
AT1G62930.1	AAAAAGATGGTATCTGATGGCGTG	2
AT1G62930.1	AAAACGTGAATGATGCACT	1
AT1G62930.1	AAAACGTGAATGATGCACTC	15
AT1G62930.1	AAAACGTGAATGATGCACTCA	23
AT1G62930.1	AAAACGTGAATGATGCACTCAA	5
AT1G62930.1	AAAACGTGAATGATGCACTCAAT	1
AT1G62930.1	AAAACGTGAATGATGCACTCAATC	1
AT1G62930.1	AAAAGAGTAAAATGGAACCTGA	1
AT1G62930.1	AAAAGATGGTATCTGATGGCG	2
AT1G62930.1	AAAAGATGGTATCTGATGGCGT	3
AT1G62930.1	AAAAGGTCTATAGATCCTGAT	2
AT1G62930.1	AAAAGGTCTATAGATCCTGATA	1
AT1G62930.1	AAAAGGTCTATAGATCCTGATATT	1
AT1G62930.1	AAAATAGAGGCTGATGTT	3
AT1G62930.1	AAAATAGAGGCTGATGTTGTG	9
AT1G62930.1	AAAATAGAGGCTGATGTTGTGA	6
AT1G62930.1	AAAATAGAGGCTGATGTTGTGATC	3
AT1G62930.1	AAAATCAATCCAAATGTAG	2
AT1G62930.1	AAAATCAATCCAAATGTAGT	2
AT1G62930.1	AAAATCAATCCAAATGTAGTC	50
AT1G62930.1	AAAATCAATCCAAATGTAGTCA	2
AT1G62930.1	AAAATCAATCCAAATGTAGTCAC	1
AT1G62930.1	AAAATGGAACCTGATATT	3
AT1G62930.1	AAAATGGAACCTGATATTTAC	11
AT1G62930.1	AAACGGATTATGTAAGAG	1
AT1G62930.1	AAACGGATTATGTAAGAGA	2
AT1G62930.1	AAACGGATTATGTAAGAGAGG	23
AT1G62930.1	AAACGGATTATGTAAGAGAGGT	21
AT1G62930.1	AAACGGATTATGTAAGAGAGGTG	1
AT1G62930.1	AAACGTAGTGACTTACAAT	3
AT1G62930.1	AAACGTGAATGATGCACTC	2
AT1G62930.1	AAACGTGAATGATGCACTCAA	5
AT1G62930.1	AAACGTGAATGATGCACTCAAT	5
AT1G62930.1	AAAGAAGATGGAGAAAGGGAA	3
AT1G62930.1	AAAGAAGATGGGACTCTTCCA	2
AT1G62930.1	AAAGAAGATGGGACTCTTCCAA	1
AT1G62930.1	AAAGAGGATTGGTTGGCAAC	1
AT1G62930.1	AAAGAGGATTGGTTGGCAACA	11
AT1G62930.1	AAAGAGGATTGGTTGGCAACACAGT	2
AT1G62930.1	AAAGAGTAAAATGGAACCTGAT	1
AT1G62930.1	AAAGATGGTATCTGATGGCGT	1
AT1G62930.1	AAAGATGGTATCTGATGGCGTG	12
AT1G62930.1	AAAGCATTGGTGGTATTCG	1
AT1G62930.1	AAAGCATTGGTGGTATTCGAGT	15
AT1G62930.1	AAAGCTTCCGAAGCAGTGGCT	5
AT1G62930.1	AAAGGAATTAGACCAAAT	10
AT1G62930.1	AAAGGAATTAGACCAAATG	84
AT1G62930.1	AAAGGAATTAGACCAAATGT	7
AT1G62930.1	AAAGGAATTAGACCAAATGTT	382
AT1G62930.1	AAAGGAATTAGACCAAATGTTG	6
AT1G62930.1	AAAGGAATTAGACCAAATGTTGT	1
AT1G62930.1	AAAGGAATTAGACCAAATGTTGTT	16
AT1G62930.1	AAAGGGAAAATAGAGGCT	3
AT1G62930.1	AAAGGGAAAATAGAGGCTGA	2
AT1G62930.1	AAAGGGAAAATAGAGGCTGAT	2
AT1G62930.1	AAAGGGATTTTGTAAGGCT	1
AT1G62930.1	AAAGGGATTTTGTAAGGCTAA	1
AT1G62930.1	AAAGGTCTATAGATCCTGAT	2
AT1G62930.1	AAAGGTCTATAGATCCTGATAT	1
AT1G62930.1	AAATAGAGGCTGATGTTGTG	6
AT1G62930.1	AAATAGAGGCTGATGTTGTGA	13
AT1G62930.1	AAATAGAGGCTGATGTTGTGAT	1
AT1G62930.1	AAATATGGGAAGCTGGAGAA	1
AT1G62930.1	AAATATGGGAAGCTGGAGAAAGC	2
AT1G62930.1	AAATATGGGAAGCTGGAGAAAGCA	1
AT1G62930.1	AAATCAATCCAAATGTAGT	3
AT1G62930.1	AAATCAATCCAAATGTAGTC	3
AT1G62930.1	AAATCAATCCAAATGTAGTCA	8
AT1G62930.1	AAATGGAACCTGATATTTAC	12
AT1G62930.1	AAATGGAACCTGATATTTACA	1
AT1G62930.1	AAATGGATAACAAAGGAAT	12
AT1G62930.1	AAATGGATAACAAAGGAATT	40
AT1G62930.1	AAATGGATAACAAAGGAATTA	19
AT1G62930.1	AAATGGATAACAAAGGAATTAG	7
AT1G62930.1	AAATGGATAACAAAGGAATTAGA	2
AT1G62930.1	AAATGGATAACAAAGGAATTAGAC	2
AT1G62930.1	AAATGGATAACAAAGGAATTAGACC	1
AT1G62930.1	AAATGTAGTCACTTTCAGC	6
AT1G62930.1	AAATGTAGTCACTTTCAGCG	1
AT1G62930.1	AAATGTAGTCACTTTCAGCGC	108
AT1G62930.1	AAATGTAGTCACTTTCAGCGCA	2
AT1G62930.1	AAATTGTACGACGAGATG	1
AT1G62930.1	AAATTGTACGACGAGATGATC	13
AT1G62930.1	AACGGATTATGTAAGAGA	59
AT1G62930.1	AACGGATTATGTAAGAGAG	47
AT1G62930.1	AACGGATTATGTAAGAGAGG	351
AT1G62930.1	AACGGATTATGTAAGAGAGGT	10868
AT1G62930.1	AACGGATTATGTAAGAGAGGTG	229
AT1G62930.1	AACGGATTATGTAAGAGAGGTGA	7
AT1G62930.1	AACGGATTATGTAAGAGAGGTGAT	31
AT1G62930.1	AACGGATTATGTAAGAGAGGTGATAT	1
AT1G62930.1	AACGGATTATGTAAGAGAGGTGATATT	1
AT1G62930.1	AACGGATTATGTAAGAGAGGTGATATTG	3
AT1G62930.1	AACGTAGTGACTTACAATACTC	1
AT1G62930.1	AACGTGAATGATGCACTC	20
AT1G62930.1	AACGTGAATGATGCACTCA	12
AT1G62930.1	AACGTGAATGATGCACTCAA	4
AT1G62930.1	AACGTGAATGATGCACTCAAT	274
AT1G62930.1	AACGTGAATGATGCACTCAATC	24
AT1G62930.1	AACGTGAATGATGCACTCAATCT	2
AT1G62930.1	AACGTGAATGATGCACTCAATCTG	15
AT1G62930.1	AACTACAAAAACGTGAATGAT	5
AT1G62930.1	AACTACAAAAACGTGAATGATG	1
AT1G62930.1	AACTCCCTCATAAGATGCCTT	1
AT1G62930.1	AACTCTTCCGCGAGATGTCT	1
AT1G62930.1	AACTCTTCCGCGAGATGTCTC	11
AT1G62930.1	AAGAAGATGGAGAAAGGGAAAAT	2
AT1G62930.1	AAGAAGGTATGGAACTCTTCCG	3
AT1G62930.1	AAGAGGATTGGTTGGCAAC	1
AT1G62930.1	AAGAGGATTGGTTGGCAACA	13
AT1G62930.1	AAGAGGATTGGTTGGCAACACA	1
AT1G62930.1	AAGAGTAAAATGGAACCT	1
AT1G62930.1	AAGATGCCTTTGTAATTACGG	6
AT1G62930.1	AAGATGGAGAAAGGGAAAAT	4
AT1G62930.1	AAGATGGAGAAAGGGAAAATA	2
AT1G62930.1	AAGATGGAGAAAGGGAAAATAG	1
AT1G62930.1	AAGATGGAGAAAGGGAAAATAGAG	1
AT1G62930.1	AAGATGGTATCTGATGGCGT	2
AT1G62930.1	AAGATGGTATCTGATGGCGTG	38
AT1G62930.1	AAGCACATGTTTGAGTTGATGA	3
AT1G62930.1	AAGCATTGGTGGTATTCG	2
AT1G62930.1	AAGCATTGGTGGTATTCGA	2
AT1G62930.1	AAGCATTGGTGGTATTCGAGT	36
AT1G62930.1	AAGCTGGAGAAAGCATTGGTGGT	1
AT1G62930.1	AAGCTGGAGATTGTGATAT	2
AT1G62930.1	AAGCTGGAGATTGTGATATG	1
AT1G62930.1	AAGCTGGAGATTGTGATATGG	8
AT1G62930.1	AAGCTGGAGATTGTGATATGGC	23
AT1G62930.1	AAGCTTGTAGAGGCTGAG	1
AT1G62930.1	AAGCTTGTAGAGGCTGAGA	1
AT1G62930.1	AAGCTTGTAGAGGCTGAGAA	4
AT1G62930.1	AAGCTTGTAGAGGCTGAGAAA	3
AT1G62930.1	AAGCTTGTAGAGGCTGAGAAAT	2
AT1G62930.1	AAGCTTGTAGAGGCTGAGAAATTG	8
AT1G62930.1	AAGCTTGTAGAGGCTGAGAAATTGT	2
AT1G62930.1	AAGCTTGTAGAGGCTGAGAAATTGTACG	1
AT1G62930.1	AAGGAAGGGAAGCTTGTA	3
AT1G62930.1	AAGGAAGGGAAGCTTGTAG	1
AT1G62930.1	AAGGAAGGGAAGCTTGTAGAG	8
AT1G62930.1	AAGGAAGGGAAGCTTGTAGAGG	5
AT1G62930.1	AAGGAAGGGAAGCTTGTAGAGGC	1
AT1G62930.1	AAGGAATTAGACCAAATG	40
AT1G62930.1	AAGGAATTAGACCAAATGT	2
AT1G62930.1	AAGGAATTAGACCAAATGTT	14
AT1G62930.1	AAGGAATTAGACCAAATGTTG	69
AT1G62930.1	AAGGAATTAGACCAAATGTTGT	69
AT1G62930.1	AAGGAATTAGACCAAATGTTGTT	4
AT1G62930.1	AAGGAATTAGACCAAATGTTGTTA	3
AT1G62930.1	AAGGACTGTTTCCCAAAC	1
AT1G62930.1	AAGGACTGTTTCCCAAACG	2
AT1G62930.1	AAGGACTGTTTCCCAAACGT	26
AT1G62930.1	AAGGACTGTTTCCCAAACGTA	16
AT1G62930.1	AAGGACTGTTTCCCAAACGTAG	1
AT1G62930.1	AAGGACTGTTTCCCAAACGTAGTG	2
AT1G62930.1	AAGGACTGTTTCCCAAACGTAGTGACT	2
AT1G62930.1	AAGGCAGGGAAGGTGGAAGAT	1
AT1G62930.1	AAGGCTAAGAGAGTAGAA	1
AT1G62930.1	AAGGCTAAGAGAGTAGAAG	4
AT1G62930.1	AAGGCTAAGAGAGTAGAAGA	4
AT1G62930.1	AAGGCTAAGAGAGTAGAAGAA	7
AT1G62930.1	AAGGGAAAATAGAGGCTGATG	2
AT1G62930.1	AAGGGAAAATAGAGGCTGATGT	5
AT1G62930.1	AAGGGAAGCTTGTAGAGGC	7
AT1G62930.1	AAGGGAAGCTTGTAGAGGCT	3
AT1G62930.1	AAGGGAAGCTTGTAGAGGCTG	13
AT1G62930.1	AAGGGAAGCTTGTAGAGGCTGAG	4
AT1G62930.1	AAGGGATGTGCAAGGCAGGGA	1
AT1G62930.1	AAGGGATTTTGTAAGGCT	3
AT1G62930.1	AAGGGATTTTGTAAGGCTA	5
AT1G62930.1	AAGGGATTTTGTAAGGCTAAGA	2
AT1G62930.1	AAGGGTTATTTCAAGCTGGA	1
AT1G62930.1	AAGGGTTATTTCAAGCTGGAG	4
AT1G62930.1	AAGGGTTATTTCAAGCTGGAGA	1
AT1G62930.1	AAGGTATGGAACTCTTCC	10
AT1G62930.1	AAGGTATGGAACTCTTCCG	5
AT1G62930.1	AAGGTATGGAACTCTTCCGC	8
AT1G62930.1	AAGGTATGGAACTCTTCCGCG	228
AT1G62930.1	AAGGTATGGAACTCTTCCGCGA	48
AT1G62930.1	AAGGTATGGAACTCTTCCGCGAG	4
AT1G62930.1	AAGGTATGGAACTCTTCCGCGAGA	5
AT1G62930.1	AAGGTCTATAGATCCTGATA	1
AT1G62930.1	AAGGTCTATAGATCCTGATAT	36
AT1G62930.1	AAGGTCTATAGATCCTGATATT	2
AT1G62930.1	AATAGAGGCTGATGTTGTGA	1
AT1G62930.1	AATAGAGGCTGATGTTGTGAT	2
AT1G62930.1	AATAGAGGCTGATGTTGTGATC	4
AT1G62930.1	AATAGAGGCTGATGTTGTGATCT	1
AT1G62930.1	AATAGAGGCTGATGTTGTGATCTA	1
AT1G62930.1	AATATGGGAAGCTGGAGAAAG	1
AT1G62930.1	AATATGGGAAGCTGGAGAAAGC	2
AT1G62930.1	AATATTATGATTGAAGGGATGT	2
AT1G62930.1	AATATTCAAAAAGATGGTATC	1
AT1G62930.1	AATCAATCCAAATGTAGTC	2
AT1G62930.1	AATCAATCCAAATGTAGTCAC	1
AT1G62930.1	AATCAATCCAAATGTAGTCACT	2
AT1G62930.1	AATCAATCCAAATGTAGTCACTT	1
AT1G62930.1	AATCAATCCAAATGTAGTCACTTT	4
AT1G62930.1	AATCCAAATGTAGTCACT	11
AT1G62930.1	AATCCAAATGTAGTCACTT	6
AT1G62930.1	AATCCAAATGTAGTCACTTT	5
AT1G62930.1	AATCCAAATGTAGTCACTTTC	92
AT1G62930.1	AATCCAAATGTAGTCACTTTCA	1
AT1G62930.1	AATCCAAATGTAGTCACTTTCAGC	9
AT1G62930.1	AATGAAAGAAGATGGGACTCT	1
AT1G62930.1	AATGATGCACTCAATCTGTTC	19
AT1G62930.1	AATGATGCACTCAATCTGTTCA	1
AT1G62930.1	AATGGAACCTGATATTTAC	2
AT1G62930.1	AATGGAACCTGATATTTACAC	2
AT1G62930.1	AATGGATAACAAAGGAAT	13
AT1G62930.1	AATGGATAACAAAGGAATT	87
AT1G62930.1	AATGGATAACAAAGGAATTA	1
AT1G62930.1	AATGGATAACAAAGGAATTAG	57
AT1G62930.1	AATGGATAACAAAGGAATTAGA	8
AT1G62930.1	AATGGATAACAAAGGAATTAGACC	2
AT1G62930.1	AATGGGTTTTGTATGCACG	3
AT1G62930.1	AATGGGTTTTGTATGCACGAT	19
AT1G62930.1	AATGGGTTTTGTATGCACGATC	11
AT1G62930.1	AATGGGTTTTGTATGCACGATCGT	4
AT1G62930.1	AATGGGTTTTGTATGCACGATCGTT	1
AT1G62930.1	AATGTAGTCACTTTCAGC	5
AT1G62930.1	AATGTAGTCACTTTCAGCGC	75
AT1G62930.1	AATGTAGTCACTTTCAGCGCA	31
AT1G62930.1	AATGTAGTCACTTTCAGCGCAT	1
AT1G62930.1	AATTACGGAAGATGGAGT	21
AT1G62930.1	AATTACGGAAGATGGAGTG	64
AT1G62930.1	AATTACGGAAGATGGAGTGA	4
AT1G62930.1	AATTACGGAAGATGGAGTGAT	88
AT1G62930.1	AATTACGGAAGATGGAGTGATG	37
AT1G62930.1	AATTACGGAAGATGGAGTGATGC	1
AT1G62930.1	AATTACGGAAGATGGAGTGATGCT	3
AT1G62930.1	AATTAGACCAAATGTTGTTACC	1
AT1G62930.1	AATTGATCGAATGGTTGCCAG	5
AT1G62930.1	AATTGTACGACGAGATGAT	1
AT1G62930.1	AATTGTACGACGAGATGATC	17
AT1G62930.1	AATTGTACGACGAGATGATCA	14
AT1G62930.1	AATTGTACGACGAGATGATCAA	2
AT1G62930.1	ACAAAAACGTGAATGATGCA	1
AT1G62930.1	ACAAAGGAATTAGACCAAATG	10
AT1G62930.1	ACAACAAAGCTTCCGAAGC	1
AT1G62930.1	ACAACTCCCTCATAAGATGCC	1
AT1G62930.1	ACACAGTCACTTACAACACTC	7
AT1G62930.1	ACAGCATTCTGTTAGATGGAC	2
AT1G62930.1	ACAGTCACTTACAACACTCT	1
AT1G62930.1	ACAGTCACTTACAACACTCTT	3
AT1G62930.1	ACATACAGCATTCTGTTAGATGGACTCT	3
AT1G62930.1	ACATGTTTGAGTTGATGATT	2
AT1G62930.1	ACATGTTTGAGTTGATGATTA	2
AT1G62930.1	ACCAAATGTTGTTACCTAC	1
AT1G62930.1	ACCAAATGTTGTTACCTACA	9
AT1G62930.1	ACCAAATGTTGTTACCTACAA	3
AT1G62930.1	ACCTACAACTCCCTCATA	2
AT1G62930.1	ACGACGAGATGATCAAAAGGT	8
AT1G62930.1	ACGAGATGATCAAAAGGTCT	1
AT1G62930.1	ACGAGATGATCAAAAGGTCTA	4
AT1G62930.1	ACGAGATGATCAAAAGGTCTATAGA	1
AT1G62930.1	ACGAGGCCAAGCACATGTTTG	2
AT1G62930.1	ACGCTGATTAGGGCACGCCTT	1
AT1G62930.1	ACGGAAGATGGAGTGATG	8
AT1G62930.1	ACGGAAGATGGAGTGATGC	2
AT1G62930.1	ACGGAAGATGGAGTGATGCT	6
AT1G62930.1	ACGGAAGATGGAGTGATGCTT	32
AT1G62930.1	ACGGAAGATGGAGTGATGCTTC	4
AT1G62930.1	ACGGATTATGTAAGAGAGG	20
AT1G62930.1	ACGGATTATGTAAGAGAGGT	62
AT1G62930.1	ACGGATTATGTAAGAGAGGTG	412
AT1G62930.1	ACGGATTATGTAAGAGAGGTGA	11
AT1G62930.1	ACGGATTATGTAAGAGAGGTGAT	3
AT1G62930.1	ACGGATTATGTAAGAGAGGTGATA	7
AT1G62930.1	ACGTAGTGACTTACAATACTC	3
AT1G62930.1	ACGTGAATGATGCACTCAATC	9
AT1G62930.1	ACGTGAATGATGCACTCAATCT	1
AT1G62930.1	ACTACAAAAACGTGAATGATG	5
AT1G62930.1	ACTACAAAAACGTGAATGATGC	1
AT1G62930.1	ACTATCATTGATGCTCTTT	1
AT1G62930.1	ACTATCATTGATGCTCTTTGC	22
AT1G62930.1	ACTCAATCTGTTCACTGAA	1
AT1G62930.1	ACTCAATCTGTTCACTGAAA	1
AT1G62930.1	ACTCAATCTGTTCACTGAAAT	1
AT1G62930.1	ACTCCCTCATAAGATGCC	1
AT1G62930.1	ACTCCCTCATAAGATGCCTT	3
AT1G62930.1	ACTCCCTCATAAGATGCCTTT	5
AT1G62930.1	ACTCCCTCATAAGATGCCTTTG	1
AT1G62930.1	ACTCTTATAAAGGGATTTTGT	2
AT1G62930.1	ACTCTTCCGCGAGATGTCTC	1
AT1G62930.1	ACTGAAATGGATAACAAA	1
AT1G62930.1	ACTGAAATGGATAACAAAGG	1
AT1G62930.1	ACTGAAATGGATAACAAAGGA	5
AT1G62930.1	ACTGATCAATGGGTTTTGT	2
AT1G62930.1	ACTGATCAATGGGTTTTGTA	3
AT1G62930.1	ACTGATCAATGGGTTTTGTAT	4
AT1G62930.1	ACTGATCAATGGGTTTTGTATG	5
AT1G62930.1	ACTGATCAATGGGTTTTGTATGCA	2
AT1G62930.1	ACTGTTTCCCAAACGTAGTGACTT	3
AT1G62930.1	ACTTACAACACTCTTATCCA	1
AT1G62930.1	ACTTATAGTTCACTGATC	6
AT1G62930.1	ACTTATAGTTCACTGATCA	4
AT1G62930.1	ACTTATAGTTCACTGATCAAT	20
AT1G62930.1	ACTTATAGTTCACTGATCAATG	4
AT1G62930.1	ACTTATAGTTCACTGATCAATGG	3
AT1G62930.1	ACTTATAGTTCACTGATCAATGGGTT	1
AT1G62930.1	ACTTATGGTACCGTAGTAAACG	1
AT1G62930.1	ACTTATGGTACCGTAGTAAACGGA	3
AT1G62930.1	ACTTTCAGCGCATTGATTGAT	1
AT1G62930.1	ACTTTCAGCGCATTGATTGATG	1
AT1G62930.1	AGAAAGCATTGGTGGTATT	1
AT1G62930.1	AGAAAGCATTGGTGGTATTCG	1
AT1G62930.1	AGAAAGCATTGGTGGTATTCGA	1
AT1G62930.1	AGAAAGCATTGGTGGTATTCGAGT	25
AT1G62930.1	AGAAAGGGAAAATAGAGGCTGA	1
AT1G62930.1	AGAAATTGTACGACGAGA	2
AT1G62930.1	AGAAATTGTACGACGAGAT	1
AT1G62930.1	AGAAATTGTACGACGAGATG	36
AT1G62930.1	AGAAATTGTACGACGAGATGA	63
AT1G62930.1	AGAAATTGTACGACGAGATGAT	12
AT1G62930.1	AGAAATTGTACGACGAGATGATC	2
AT1G62930.1	AGAAATTGTACGACGAGATGATCA	2
AT1G62930.1	AGAAATTGTACGACGAGATGATCAA	1
AT1G62930.1	AGAAGAAGGTATGGAACT	4
AT1G62930.1	AGAAGAAGGTATGGAACTCT	2
AT1G62930.1	AGAAGAAGGTATGGAACTCTT	34
AT1G62930.1	AGAAGAAGGTATGGAACTCTTC	1
AT1G62930.1	AGAAGAAGGTATGGAACTCTTCCGC	3
AT1G62930.1	AGAAGGTATGGAACTCTTC	1
AT1G62930.1	AGAAGGTATGGAACTCTTCCG	26
AT1G62930.1	AGAAGGTATGGAACTCTTCCGC	5
AT1G62930.1	AGAAGGTATGGAACTCTTCCGCG	3
AT1G62930.1	AGACCAAATGTTGTTACC	2
AT1G62930.1	AGACCAAATGTTGTTACCTAC	4
AT1G62930.1	AGACGAGGCCAAGCACATG	1
AT1G62930.1	AGACGAGGCCAAGCACATGTT	7
AT1G62930.1	AGAGAGGTGATATTGATTT	2
AT1G62930.1	AGAGAGGTGATATTGATTTGGC	4
AT1G62930.1	AGAGAGTAGAAGAAGGTATGG	1
AT1G62930.1	AGAGGAAAATCAATCCAAATG	2
AT1G62930.1	AGAGGAAAATCAATCCAAATGTAGT	2
AT1G62930.1	AGAGGATTGGTTGGCAACA	1
AT1G62930.1	AGAGGATTGGTTGGCAACAC	2
AT1G62930.1	AGAGGATTGGTTGGCAACACA	2
AT1G62930.1	AGAGGATTGGTTGGCAACACAG	2
AT1G62930.1	AGAGGCTGAGAAATTGTA	2
AT1G62930.1	AGAGGCTGAGAAATTGTACG	18
AT1G62930.1	AGAGGCTGAGAAATTGTACGA	24
AT1G62930.1	AGAGGCTGAGAAATTGTACGACG	3
AT1G62930.1	AGAGGCTGAGAAATTGTACGACGA	1
AT1G62930.1	AGAGGCTGATGTTGTGAT	1
AT1G62930.1	AGAGGCTGATGTTGTGATC	27
AT1G62930.1	AGAGGCTGATGTTGTGATCT	8
AT1G62930.1	AGAGGCTGATGTTGTGATCTA	9
AT1G62930.1	AGAGGCTGATGTTGTGATCTAC	1
AT1G62930.1	AGAGGCTGATGTTGTGATCTACA	2
AT1G62930.1	AGAGGGTGTCAACCAGATC	8
AT1G62930.1	AGAGGTGATATTGATTTGGC	1
AT1G62930.1	AGAGGTGATATTGATTTGGCT	6
AT1G62930.1	AGAGGTGATATTGATTTGGCTT	2
AT1G62930.1	AGAGTAAAATGGAACCTGATATTT	2
AT1G62930.1	AGAGTAGAAGAAGGTATGG	2
AT1G62930.1	AGAGTAGAAGAAGGTATGGA	1
AT1G62930.1	AGAGTAGAAGAAGGTATGGAA	1
AT1G62930.1	AGAGTAGAAGAAGGTATGGAACT	1
AT1G62930.1	AGATCCTGATATTTTCACTT	1
AT1G62930.1	AGATGATCAAAAGGTCTATAG	13
AT1G62930.1	AGATGATCAAAAGGTCTATAGA	1
AT1G62930.1	AGATGATCAAAAGGTCTATAGATC	1
AT1G62930.1	AGATGATCAAAAGGTCTATAGATCCTGA	1
AT1G62930.1	AGATGCCTTTGTAATTAC	5
AT1G62930.1	AGATGCCTTTGTAATTACG	3
AT1G62930.1	AGATGCCTTTGTAATTACGG	10
AT1G62930.1	AGATGCCTTTGTAATTACGGA	41
AT1G62930.1	AGATGCCTTTGTAATTACGGAAGA	3
AT1G62930.1	AGATGGACTCTGTAAATAT	2
AT1G62930.1	AGATGGACTCTGTAAATATG	1
AT1G62930.1	AGATGGACTCTGTAAATATGG	9
AT1G62930.1	AGATGGACTCTGTAAATATGGG	2
AT1G62930.1	AGATGGAGAAAGGGAAAAT	15
AT1G62930.1	AGATGGAGAAAGGGAAAATA	3
AT1G62930.1	AGATGGAGAAAGGGAAAATAG	24
AT1G62930.1	AGATGGAGAAAGGGAAAATAGA	2
AT1G62930.1	AGATGGAGAAAGGGAAAATAGAGG	3
AT1G62930.1	AGATGGAGTGATGCTTCTC	1
AT1G62930.1	AGATGGAGTGATGCTTCTCG	4
AT1G62930.1	AGATGGAGTGATGCTTCTCGA	53
AT1G62930.1	AGATGGAGTGATGCTTCTCGAC	7
AT1G62930.1	AGATGGAGTGATGCTTCTCGACT	2
AT1G62930.1	AGATGGGACTCTTCCAAAT	1
AT1G62930.1	AGATGGGACTCTTCCAAATAGT	1
AT1G62930.1	AGATGGGTGGGATCTATTTTGT	2
AT1G62930.1	AGATGGTATCTGATGGCGTGC	12
AT1G62930.1	AGATGGTATCTGATGGCGTGCC	1
AT1G62930.1	AGATGTCTCAAAGAGGATTGG	12
AT1G62930.1	AGATGTCTCAAAGAGGATTGGT	7
AT1G62930.1	AGATTGTGATATGGCTCA	3
AT1G62930.1	AGATTGTGATATGGCTCAAAA	1
AT1G62930.1	AGCAAGGACTGTTTCCCAAAC	2
AT1G62930.1	AGCACATGTTTGAGTTGAT	1
AT1G62930.1	AGCATCAGCTGAACTCATCA	1
AT1G62930.1	AGCATTCTGTTAGATGGACT	1
AT1G62930.1	AGCATTCTGTTAGATGGACTC	20
AT1G62930.1	AGCATTCTGTTAGATGGACTCT	1
AT1G62930.1	AGCATTCTGTTAGATGGACTCTGT	2
AT1G62930.1	AGCATTGGTGGTATTCGA	1
AT1G62930.1	AGCATTGGTGGTATTCGAGT	35
AT1G62930.1	AGCATTGGTGGTATTCGAGTA	2
AT1G62930.1	AGCCTCAGCCTTAAAGGAGTG	3
AT1G62930.1	AGCTGGAGATTGTGATAT	3
AT1G62930.1	AGCTGGAGATTGTGATATGG	1
AT1G62930.1	AGCTGGAGATTGTGATATGGC	156
AT1G62930.1	AGCTGGAGATTGTGATATGGCTCA	1
AT1G62930.1	AGCTTCCGAAGCAGTGGCTTT	1
AT1G62930.1	AGCTTGTAGAGGCTGAGAAAT	2
AT1G62930.1	AGCTTGTAGAGGCTGAGAAATT	2
AT1G62930.1	AGCTTGTAGAGGCTGAGAAATTGT	10
AT1G62930.1	AGGAAAGGTTTAAAGGAAGAA	1
AT1G62930.1	AGGAAGGGAAGCTTGTAGAGG	2
AT1G62930.1	AGGAAGGGAAGCTTGTAGAGGC	9
AT1G62930.1	AGGAATTAGACCAAATGTT	9
AT1G62930.1	AGGAATTAGACCAAATGTTG	1
AT1G62930.1	AGGAATTAGACCAAATGTTGT	60
AT1G62930.1	AGGAATTAGACCAAATGTTGTT	19
AT1G62930.1	AGGACTGTTTCCCAAACG	2
AT1G62930.1	AGGACTGTTTCCCAAACGT	35
AT1G62930.1	AGGACTGTTTCCCAAACGTA	2
AT1G62930.1	AGGACTGTTTCCCAAACGTAG	20
AT1G62930.1	AGGACTGTTTCCCAAACGTAGT	26
AT1G62930.1	AGGACTGTTTCCCAAACGTAGTG	5
AT1G62930.1	AGGACTGTTTCCCAAACGTAGTGA	4
AT1G62930.1	AGGACTGTTTCCCAAACGTAGTGACT	1
AT1G62930.1	AGGATTGGTTGGCAACAC	3
AT1G62930.1	AGGATTGGTTGGCAACACA	1
AT1G62930.1	AGGATTGGTTGGCAACACAGT	19
AT1G62930.1	AGGATTTTGTAGGAAAGGTTT	3
AT1G62930.1	AGGATTTTGTAGGAAAGGTTTA	2
AT1G62930.1	AGGATTTTGTAGGAAAGGTTTAA	1
AT1G62930.1	AGGATTTTGTAGGAAAGGTTTAAAG	2
AT1G62930.1	AGGCTGAGAAATTGTACG	4
AT1G62930.1	AGGCTGAGAAATTGTACGAC	1
AT1G62930.1	AGGCTGAGAAATTGTACGACG	1
AT1G62930.1	AGGCTGAGAAATTGTACGACGA	2
AT1G62930.1	AGGCTGAGAAATTGTACGACGAG	1
AT1G62930.1	AGGCTGAGAAATTGTACGACGAGA	5
AT1G62930.1	AGGCTGATGTTGTGATCTAC	1
AT1G62930.1	AGGGAAAATAGAGGCTGATG	1
AT1G62930.1	AGGGAAAATAGAGGCTGATGT	29
AT1G62930.1	AGGGAAAATAGAGGCTGATGTT	3
AT1G62930.1	AGGGAAAATAGAGGCTGATGTTG	1
AT1G62930.1	AGGGAAGCTTGTAGAGGC	2
AT1G62930.1	AGGGAAGCTTGTAGAGGCT	1
AT1G62930.1	AGGGAAGCTTGTAGAGGCTG	2
AT1G62930.1	AGGGAAGCTTGTAGAGGCTGA	3
AT1G62930.1	AGGGAAGGTGGAAGATGGGTG	6
AT1G62930.1	AGGGAAGGTGGAAGATGGGTGG	1
AT1G62930.1	AGGGATTTTGTAAGGCTAAG	1
AT1G62930.1	AGGGATTTTGTAAGGCTAAGA	5
AT1G62930.1	AGGGATTTTGTAAGGCTAAGAGAGTAG	1
AT1G62930.1	AGGGCACGCCTTAGAGATGGT	1
AT1G62930.1	AGGTATGGAACTCTTCCG	1
AT1G62930.1	AGGTATGGAACTCTTCCGC	9
AT1G62930.1	AGGTATGGAACTCTTCCGCG	77
AT1G62930.1	AGGTATGGAACTCTTCCGCGA	191
AT1G62930.1	AGGTATGGAACTCTTCCGCGAG	13
AT1G62930.1	AGGTATGGAACTCTTCCGCGAGAT	2
AT1G62930.1	AGGTCTATAGATCCTGAT	2
AT1G62930.1	AGGTCTATAGATCCTGATA	1
AT1G62930.1	AGGTCTATAGATCCTGATAT	1
AT1G62930.1	AGGTCTATAGATCCTGATATT	5
AT1G62930.1	AGGTCTATAGATCCTGATATTT	1
AT1G62930.1	AGGTGATATTGATTTGGCTTT	1
AT1G62930.1	AGTAAAATGGAACCTGATATT	3
AT1G62930.1	AGTAAAATGGAACCTGATATTT	1
AT1G62930.1	AGTAAACGGATTATGTAAG	2
AT1G62930.1	AGTAAACGGATTATGTAAGAG	8
AT1G62930.1	AGTAAACGGATTATGTAAGAGA	1
AT1G62930.1	AGTAAACGGATTATGTAAGAGAGG	2
AT1G62930.1	AGTAGAAGAAGGTATGGAACT	2
AT1G62930.1	AGTAGAAGAAGGTATGGAACTCTT	1
AT1G62930.1	AGTCACTTTCAGCGCATT	1
AT1G62930.1	AGTGACTTACAATACTCTT	1
AT1G62930.1	AGTGATATGATTGAGAGGA	1
AT1G62930.1	AGTGATATGATTGAGAGGAA	2
AT1G62930.1	AGTGATATGATTGAGAGGAAA	4
AT1G62930.1	AGTGATATGATTGAGAGGAAAA	1
AT1G62930.1	AGTGATATGATTGAGAGGAAAAT	1
AT1G62930.1	AGTGATGCTTCTCGACTACT	4
AT1G62930.1	AGTGATGCTTCTCGACTACTC	5
AT1G62930.1	AGTGATGCTTCTCGACTACTCAGT	3
AT1G62930.1	AGTGGCTTTAATTGATCGAAT	1
AT1G62930.1	AGTGGCTTTAATTGATCGAATG	2
AT1G62930.1	AGTGGCTTTAATTGATCGAATGGTTGC	1
AT1G62930.1	AGTTCACTGATCAATGGGTTT	4
AT1G62930.1	AGTTCACTGATCAATGGGTTTT	2
AT1G62930.1	AGTTTCGTGGACATGACTGGT	2
AT1G62930.1	AGTTTGTTAAAGAAGATGGAG	1
AT1G62930.1	ATAAAGGGATTTTGTAAGGCT	3
AT1G62930.1	ATAAAGGGATTTTGTAAGGCTA	3
AT1G62930.1	ATAACAAAGGAATTAGACC	1
AT1G62930.1	ATAAGATGCCTTTGTAAT	2
AT1G62930.1	ATACTCTTATAAAGGGATTTTG	1
AT1G62930.1	ATAGAGGCTGATGTTGTG	2
AT1G62930.1	ATAGAGGCTGATGTTGTGATC	53
AT1G62930.1	ATAGAGGCTGATGTTGTGATCT	5
AT1G62930.1	ATAGAGGCTGATGTTGTGATCTA	1
AT1G62930.1	ATAGAGGCTGATGTTGTGATCTAC	5
AT1G62930.1	ATAGATCCTGATATTTTC	2
AT1G62930.1	ATAGATCCTGATATTTTCAC	1
AT1G62930.1	ATAGATCCTGATATTTTCACT	10
AT1G62930.1	ATAGATCCTGATATTTTCACTT	2
AT1G62930.1	ATAGTTCACTGATCAATG	3
AT1G62930.1	ATAGTTCACTGATCAATGGGT	6
AT1G62930.1	ATAGTTCACTGATCAATGGGTT	3
AT1G62930.1	ATAGTTCACTGATCAATGGGTTTT	1
AT1G62930.1	ATATCAGGATTTTGTAGG	2
AT1G62930.1	ATATCAGGATTTTGTAGGAA	1
AT1G62930.1	ATATCAGGATTTTGTAGGAAA	2
AT1G62930.1	ATATCAGGATTTTGTAGGAAAG	1
AT1G62930.1	ATATGATTGAGAGGAAAAT	3
AT1G62930.1	ATATGATTGAGAGGAAAATC	4
AT1G62930.1	ATATGGGAAGCTGGAGAAAGC	4
AT1G62930.1	ATATGGGAAGCTGGAGAAAGCATT	1
AT1G62930.1	ATATGTTGCATGATGGGAGAT	2
AT1G62930.1	ATATTATGATTGAAGGGATGT	8
AT1G62930.1	ATATTATGATTGAAGGGATGTG	2
AT1G62930.1	ATATTCAAAAAGATGGTATCT	1
AT1G62930.1	ATATTCAAAAAGATGGTATCTG	1
AT1G62930.1	ATATTCAAAAAGATGGTATCTGAT	1
AT1G62930.1	ATATTGATTTGGCTTTGA	9
AT1G62930.1	ATATTGATTTGGCTTTGAG	4
AT1G62930.1	ATATTGATTTGGCTTTGAGT	37
AT1G62930.1	ATATTGATTTGGCTTTGAGTT	805
AT1G62930.1	ATATTGATTTGGCTTTGAGTTT	6
AT1G62930.1	ATATTGATTTGGCTTTGAGTTTGT	6
AT1G62930.1	ATATTGATTTGGCTTTGAGTTTGTT	1
AT1G62930.1	ATATTGATTTGGCTTTGAGTTTGTTAA	1
AT1G62930.1	ATATTTTCACTTATAGTTCACT	1
AT1G62930.1	ATCAAAAGGTCTATAGATC	1
AT1G62930.1	ATCAAAAGGTCTATAGATCCT	1
AT1G62930.1	ATCAAAAGGTCTATAGATCCTGA	1
AT1G62930.1	ATCAATCCAAATGTAGTC	1
AT1G62930.1	ATCAATCCAAATGTAGTCACT	9
AT1G62930.1	ATCAATCCAAATGTAGTCACTT	3
AT1G62930.1	ATCAATCCAAATGTAGTCACTTTC	4
AT1G62930.1	ATCAATGGGTTTTGTATGCAC	1
AT1G62930.1	ATCAGCTGAACTCATCAAAGA	4
AT1G62930.1	ATCAGGATTTTGTAGGAAAGGT	1
AT1G62930.1	ATCATAACATACAGCATTCTG	1
AT1G62930.1	ATCATTGATGCTCTTTGC	1
AT1G62930.1	ATCATTGATGCTCTTTGCAAC	1
AT1G62930.1	ATCCAAATGTAGTCACTT	3
AT1G62930.1	ATCCAAATGTAGTCACTTT	9
AT1G62930.1	ATCCAAATGTAGTCACTTTC	29
AT1G62930.1	ATCCAAATGTAGTCACTTTCA	11
AT1G62930.1	ATCCAAATGTAGTCACTTTCAG	2
AT1G62930.1	ATCGTTTAGACGAGGCCA	2
AT1G62930.1	ATCGTTTAGACGAGGCCAAGC	3
AT1G62930.1	ATCTATTTTGTAGCCTCAGCC	7
AT1G62930.1	ATCTATTTTGTAGCCTCAGCCT	1
AT1G62930.1	ATCTGATGGCGTGCCTCCCGA	5
AT1G62930.1	ATCTGCAAAAGAGTAAAATGGAACCTG	1
AT1G62930.1	ATGAAAGAAGATGGGACTCTT	3
AT1G62930.1	ATGATCAAAAGGTCTATAGAT	7
AT1G62930.1	ATGATGCACTCAATCTGTTC	8
AT1G62930.1	ATGATGCACTCAATCTGTTCA	21
AT1G62930.1	ATGATTAGCAAGGACTGTT	3
AT1G62930.1	ATGATTAGCAAGGACTGTTTC	48
AT1G62930.1	ATGATTAGCAAGGACTGTTTCC	15
AT1G62930.1	ATGATTGAAGGGATGTGCA	1
AT1G62930.1	ATGATTGAAGGGATGTGCAAG	3
AT1G62930.1	ATGCACGATCGTTTAGAC	1
AT1G62930.1	ATGCACGATCGTTTAGACG	12
AT1G62930.1	ATGCACGATCGTTTAGACGA	4
AT1G62930.1	ATGCACGATCGTTTAGACGAG	124
AT1G62930.1	ATGCACGATCGTTTAGACGAGG	54
AT1G62930.1	ATGCACTCAATCTGTTCA	4
AT1G62930.1	ATGCACTCAATCTGTTCACT	5
AT1G62930.1	ATGCACTCAATCTGTTCACTG	62
AT1G62930.1	ATGCACTCAATCTGTTCACTGA	9
AT1G62930.1	ATGCATTTGTGAAGGAAG	1
AT1G62930.1	ATGCATTTGTGAAGGAAGGG	1
AT1G62930.1	ATGCATTTGTGAAGGAAGGGA	6
AT1G62930.1	ATGCCTTTGTAATTACGGAAG	2
AT1G62930.1	ATGCTCTTTGCAACTACA	2
AT1G62930.1	ATGCTCTTTGCAACTACAAAAA	1
AT1G62930.1	ATGCTTCTCGACTACTCAGT	8
AT1G62930.1	ATGCTTCTCGACTACTCAGTG	79
AT1G62930.1	ATGCTTCTCGACTACTCAGTGA	5
AT1G62930.1	ATGGAACCTGATATTTACACA	4
AT1G62930.1	ATGGAACTCTTCCGCGAGATG	24
AT1G62930.1	ATGGAACTCTTCCGCGAGATGT	3
AT1G62930.1	ATGGACTCTGTAAATATG	1
AT1G62930.1	ATGGACTCTGTAAATATGGG	1
AT1G62930.1	ATGGACTCTGTAAATATGGGA	3
AT1G62930.1	ATGGACTCTGTAAATATGGGAA	1
AT1G62930.1	ATGGAGAAAGGGAAAATA	2
AT1G62930.1	ATGGAGAAAGGGAAAATAG	6
AT1G62930.1	ATGGAGAAAGGGAAAATAGA	1
AT1G62930.1	ATGGAGAAAGGGAAAATAGAG	35
AT1G62930.1	ATGGAGAAAGGGAAAATAGAGG	2
AT1G62930.1	ATGGAGTGATGCTTCTCG	5
AT1G62930.1	ATGGAGTGATGCTTCTCGAC	2
AT1G62930.1	ATGGAGTGATGCTTCTCGACT	8
AT1G62930.1	ATGGAGTGATGCTTCTCGACTA	1
AT1G62930.1	ATGGAGTGATGCTTCTCGACTAC	1
AT1G62930.1	ATGGATAACAAAGGAATT	23
AT1G62930.1	ATGGATAACAAAGGAATTAG	10
AT1G62930.1	ATGGATAACAAAGGAATTAGA	50
AT1G62930.1	ATGGATAACAAAGGAATTAGAC	3
AT1G62930.1	ATGGCTCAAAAAATATTCAA	2
AT1G62930.1	ATGGGAAGCTGGAGAAAGC	1
AT1G62930.1	ATGGGAAGCTGGAGAAAGCAT	1
AT1G62930.1	ATGGGAAGCTGGAGAAAGCATTGG	3
AT1G62930.1	ATGGGTGGGATCTATTTTGT	13
AT1G62930.1	ATGGGTGGGATCTATTTTGTAGCC	1
AT1G62930.1	ATGGGTTTTGTATGCACGATC	13
AT1G62930.1	ATGGGTTTTGTATGCACGATCG	1
AT1G62930.1	ATGGGTTTTGTATGCACGATCGTTTAG	1
AT1G62930.1	ATGGTACCGTAGTAAACGGAT	1
AT1G62930.1	ATGGTACCGTAGTAAACGGATT	2
AT1G62930.1	ATGGTATCTGATGGCGTGCC	2
AT1G62930.1	ATGTAAGAGAGGTGATATT	1
AT1G62930.1	ATGTAAGAGAGGTGATATTG	4
AT1G62930.1	ATGTAAGAGAGGTGATATTGA	4
AT1G62930.1	ATGTAAGAGAGGTGATATTGAT	9
AT1G62930.1	ATGTAGTCACTTTCAGCGC	1
AT1G62930.1	ATGTAGTCACTTTCAGCGCATT	1
AT1G62930.1	ATGTCTCAAAGAGGATTGGTT	16
AT1G62930.1	ATGTCTCAAAGAGGATTGGTTG	1
AT1G62930.1	ATGTCTCAAAGAGGATTGGTTGG	1
AT1G62930.1	ATGTCTCAAAGAGGATTGGTTGGCA	1
AT1G62930.1	ATGTGCAAGGCAGGGAAGG	1
AT1G62930.1	ATGTGCAAGGCAGGGAAGGTG	2
AT1G62930.1	ATGTTGCATGATGGGAGATTG	1
AT1G62930.1	ATGTTTGAGTTGATGATT	4
AT1G62930.1	ATGTTTGAGTTGATGATTAGC	29
AT1G62930.1	ATTACGGAAGATGGAGTG	7
AT1G62930.1	ATTACGGAAGATGGAGTGA	4
AT1G62930.1	ATTACGGAAGATGGAGTGAT	1
AT1G62930.1	ATTACGGAAGATGGAGTGATG	147
AT1G62930.1	ATTACGGAAGATGGAGTGATGC	62
AT1G62930.1	ATTACGGAAGATGGAGTGATGCT	1
AT1G62930.1	ATTACGGAAGATGGAGTGATGCTT	1
AT1G62930.1	ATTAGACCAAATGTTGTTACC	4
AT1G62930.1	ATTAGCAAGGACTGTTTCC	2
AT1G62930.1	ATTAGCAAGGACTGTTTCCC	27
AT1G62930.1	ATTAGCAAGGACTGTTTCCCA	22
AT1G62930.1	ATTAGCAAGGACTGTTTCCCAA	4
AT1G62930.1	ATTATGATTGAAGGGATGTG	3
AT1G62930.1	ATTATGATTGAAGGGATGTGC	7
AT1G62930.1	ATTATGATTGAAGGGATGTGCA	1
AT1G62930.1	ATTATGTAAGAGAGGTGATAT	2
AT1G62930.1	ATTATGTAAGAGAGGTGATATTGA	1
AT1G62930.1	ATTATGTAAGAGAGGTGATATTGAT	1
AT1G62930.1	ATTATGTAAGAGAGGTGATATTGATTT	2
AT1G62930.1	ATTCAAAAAGATGGTATC	2
AT1G62930.1	ATTCAAAAAGATGGTATCTG	3
AT1G62930.1	ATTCAAAAAGATGGTATCTGA	17
AT1G62930.1	ATTCAAAAAGATGGTATCTGAT	5
AT1G62930.1	ATTCTGTTAGATGGACTC	2
AT1G62930.1	ATTCTGTTAGATGGACTCT	6
AT1G62930.1	ATTCTGTTAGATGGACTCTGT	27
AT1G62930.1	ATTGAGAGGAAAATCAATCCA	1
AT1G62930.1	ATTGATCGAATGGTTGCCAG	1
AT1G62930.1	ATTGATGCATTTGTGAAGG	3
AT1G62930.1	ATTGATGCATTTGTGAAGGA	1
AT1G62930.1	ATTGATGCTCTTTGCAACTAC	1
AT1G62930.1	ATTGATTGATGCATTTGT	1
AT1G62930.1	ATTGATTGATGCATTTGTG	4
AT1G62930.1	ATTGATTGATGCATTTGTGA	16
AT1G62930.1	ATTGATTGATGCATTTGTGAA	35
AT1G62930.1	ATTGATTGATGCATTTGTGAAG	6
AT1G62930.1	ATTGATTTGGCTTTGAGT	6
AT1G62930.1	ATTGATTTGGCTTTGAGTT	12
AT1G62930.1	ATTGATTTGGCTTTGAGTTT	1
AT1G62930.1	ATTGATTTGGCTTTGAGTTTG	42
AT1G62930.1	ATTGATTTGGCTTTGAGTTTGT	14
AT1G62930.1	ATTGGTGGTATTCGAGTA	1
AT1G62930.1	ATTGGTGGTATTCGAGTATCTGC	1
AT1G62930.1	ATTGGTTGGCAACACAGTC	1
AT1G62930.1	ATTGGTTGGCAACACAGTCACT	2
AT1G62930.1	ATTGTACGACGAGATGAT	2
AT1G62930.1	ATTGTACGACGAGATGATC	19
AT1G62930.1	ATTGTACGACGAGATGATCA	10
AT1G62930.1	ATTGTACGACGAGATGATCAA	17
AT1G62930.1	ATTGTACGACGAGATGATCAAA	1
AT1G62930.1	ATTGTACGACGAGATGATCAAAAG	1
AT1G62930.1	ATTTCAAGCTGGAGATTGTG	2
AT1G62930.1	ATTTCAAGCTGGAGATTGTGA	13
AT1G62930.1	ATTTCAAGCTGGAGATTGTGATA	2
AT1G62930.1	ATTTGGCTTTGAGTTTGTT	2
AT1G62930.1	ATTTGGCTTTGAGTTTGTTA	1
AT1G62930.1	ATTTGGCTTTGAGTTTGTTAA	1
AT1G62930.1	ATTTGGCTTTGAGTTTGTTAAA	1
AT1G62930.1	ATTTGTGAAGGAAGGGAAGCT	1
AT1G62930.1	ATTTTCACTTATAGTTCACTG	4
AT1G62930.1	ATTTTCACTTATAGTTCACTGATCA	1
AT1G62930.1	ATTTTGTAAGGCTAAGAG	1
AT1G62930.1	ATTTTGTAAGGCTAAGAGAGT	19
AT1G62930.1	ATTTTGTAAGGCTAAGAGAGTAGA	1
AT1G62930.1	ATTTTGTAGCCTCAGCCT	1
AT1G62930.1	ATTTTGTAGCCTCAGCCTTAA	1
AT1G62930.1	ATTTTGTAGGAAAGGTTT	2
AT1G62930.1	ATTTTGTAGGAAAGGTTTA	1
AT1G62930.1	ATTTTGTAGGAAAGGTTTAA	3
AT1G62930.1	ATTTTGTAGGAAAGGTTTAAA	2
AT1G62930.1	ATTTTGTAGGAAAGGTTTAAAG	1
AT1G62930.1	CAAAAACGTGAATGATGCACT	1
AT1G62930.1	CAAAAACGTGAATGATGCACTCA	1
AT1G62930.1	CAAAAAGATGGTATCTGATGGC	1
AT1G62930.1	CAAAAGGTCTATAGATCCTGA	2
AT1G62930.1	CAAAAGGTCTATAGATCCTGAT	3
AT1G62930.1	CAAAAGGTCTATAGATCCTGATAT	2
AT1G62930.1	CAAAGAGGATTGGTTGGCAACA	2
AT1G62930.1	CAAAGGAATTAGACCAAAT	1
AT1G62930.1	CAAAGGAATTAGACCAAATGT	1
AT1G62930.1	CAAAGGAATTAGACCAAATGTT	2
AT1G62930.1	CAAATGTAGTCACTTTCAGC	8
AT1G62930.1	CAAATGTAGTCACTTTCAGCG	40
AT1G62930.1	CAAATGTAGTCACTTTCAGCGC	11
AT1G62930.1	CAACTACAAAAACGTGAAT	1
AT1G62930.1	CAACTCCCTCATAAGATGCCT	1
AT1G62930.1	CAAGCACATGTTTGAGTTGAT	5
AT1G62930.1	CAAGGACTGTTTCCCAAA	4
AT1G62930.1	CAAGGACTGTTTCCCAAACG	3
AT1G62930.1	CAAGGACTGTTTCCCAAACGT	95
AT1G62930.1	CAAGGACTGTTTCCCAAACGTA	7
AT1G62930.1	CAAGGACTGTTTCCCAAACGTAGT	1
AT1G62930.1	CAAGGACTGTTTCCCAAACGTAGTG	1
AT1G62930.1	CAATCCAAATGTAGTCACT	2
AT1G62930.1	CAATCCAAATGTAGTCACTTT	22
AT1G62930.1	CAATCCAAATGTAGTCACTTTC	2
AT1G62930.1	CAATCTGTTCACTGAAATGG	1
AT1G62930.1	CAATGATATCAGGATTTTGT	2
AT1G62930.1	CAATGGGTTTTGTATGCACGATC	1
AT1G62930.1	CACAGTCACTTACAACACTCT	1
AT1G62930.1	CACGATCGTTTAGACGAGG	1
AT1G62930.1	CACGATCGTTTAGACGAGGC	11
AT1G62930.1	CACGATCGTTTAGACGAGGCC	68
AT1G62930.1	CACGATCGTTTAGACGAGGCCA	5
AT1G62930.1	CACTATCATTGATGCTCTTTG	2
AT1G62930.1	CACTATCATTGATGCTCTTTGC	2
AT1G62930.1	CACTCAATCTGTTCACTGAA	1
AT1G62930.1	CACTCAATCTGTTCACTGAAA	2
AT1G62930.1	CACTGAAATGGATAACAAAGG	1
AT1G62930.1	CACTGAAATGGATAACAAAGGAAT	3
AT1G62930.1	CACTGAAATGGATAACAAAGGAATT	1
AT1G62930.1	CACTGATCAATGGGTTTT	2
AT1G62930.1	CACTGATCAATGGGTTTTGT	37
AT1G62930.1	CACTGATCAATGGGTTTTGTA	16
AT1G62930.1	CACTGATCAATGGGTTTTGTAT	2
AT1G62930.1	CACTTACAACACTCTTATCCAAGG	1
AT1G62930.1	CACTTATAGTTCACTGATC	16
AT1G62930.1	CACTTATAGTTCACTGATCA	23
AT1G62930.1	CACTTATAGTTCACTGATCAA	15
AT1G62930.1	CAGCATTCTGTTAGATGGACT	1
AT1G62930.1	CAGCATTCTGTTAGATGGACTC	1
AT1G62930.1	CAGCATTCTGTTAGATGGACTCT	3
AT1G62930.1	CAGGATTTTGTAGGAAAGGT	3
AT1G62930.1	CAGGATTTTGTAGGAAAGGTT	2
AT1G62930.1	CAGGATTTTGTAGGAAAGGTTT	1
AT1G62930.1	CAGGATTTTGTAGGAAAGGTTTAAAGGA	1
AT1G62930.1	CAGGGAAGGTGGAAGATGGGT	5
AT1G62930.1	CAGGGAAGGTGGAAGATGGGTG	1
AT1G62930.1	CAGTCACTTACAACACTCTTA	3
AT1G62930.1	CAGTGATATGATTGAGAGGA	1
AT1G62930.1	CAGTGATATGATTGAGAGGAAAATC	2
AT1G62930.1	CATAAGATGCCTTTGTAATT	1
AT1G62930.1	CATGTTTGAGTTGATGATTAG	2
AT1G62930.1	CATGTTTGAGTTGATGATTAGC	2
AT1G62930.1	CATTCTGTTAGATGGACT	3
AT1G62930.1	CATTCTGTTAGATGGACTCT	6
AT1G62930.1	CATTCTGTTAGATGGACTCTG	2
AT1G62930.1	CATTCTGTTAGATGGACTCTGT	2
AT1G62930.1	CATTGATTGATGCATTTGTG	9
AT1G62930.1	CATTGATTGATGCATTTGTGA	49
AT1G62930.1	CATTGGTGGTATTCGAGT	5
AT1G62930.1	CATTTGTGAAGGAAGGGAAGC	1
AT1G62930.1	CCAAACGTAGTGACTTACA	2
AT1G62930.1	CCAAACGTAGTGACTTACAAT	1
AT1G62930.1	CCAAATGTAGTCACTTTC	8
AT1G62930.1	CCAAATGTAGTCACTTTCAGC	57
AT1G62930.1	CCAAATGTAGTCACTTTCAGCG	3
AT1G62930.1	CCAAGCACATGTTTGAGTTG	1
AT1G62930.1	CCAAGCACATGTTTGAGTTGA	1
AT1G62930.1	CCAAGCACATGTTTGAGTTGAT	1
AT1G62930.1	CCACTATCATTGATGCTCTTT	2
AT1G62930.1	CCCAAACGTAGTGACTTA	5
AT1G62930.1	CCCAAACGTAGTGACTTAC	2
AT1G62930.1	CCCAAACGTAGTGACTTACA	7
AT1G62930.1	CCCAAACGTAGTGACTTACAA	3
AT1G62930.1	CCCGATATCATAACATACAGC	1
AT1G62930.1	CCCTCATAAGATGCCTTT	1
AT1G62930.1	CCCTCATAAGATGCCTTTG	1
AT1G62930.1	CCGATATCATAACATACAGC	1
AT1G62930.1	CCTACAACTCCCTCATAAGAT	1
AT1G62930.1	CCTCATAAGATGCCTTTGTA	2
AT1G62930.1	CCTCATAAGATGCCTTTGTAATT	1
AT1G62930.1	CCTGATATTTACACATATAAT	1
AT1G62930.1	CCTTTGTAATTACGGAAGATGG	2
AT1G62930.1	CCTTTGTAATTACGGAAGATGGAGT	1
AT1G62930.1	CGAATGGTTGCCAGAGGGTGT	5
AT1G62930.1	CGACGAGATGATCAAAAGGT	1
AT1G62930.1	CGACGAGATGATCAAAAGGTC	7
AT1G62930.1	CGACTACTCAGTGATATGA	1
AT1G62930.1	CGACTACTCAGTGATATGATT	15
AT1G62930.1	CGACTACTCAGTGATATGATTGAGA	1
AT1G62930.1	CGAGATGATCAAAAGGTCTAT	2
AT1G62930.1	CGAGATGTCTCAAAGAGGATTG	2
AT1G62930.1	CGAGATGTCTCAAAGAGGATTGGT	1
AT1G62930.1	CGAGATGTCTCAAAGAGGATTGGTT	1
AT1G62930.1	CGAGGCCAAGCACATGTT	2
AT1G62930.1	CGATATCATAACATACAG	1
AT1G62930.1	CGATATCATAACATACAGC	1
AT1G62930.1	CGCGAGATGTCTCAAAGAGG	4
AT1G62930.1	CGCGAGATGTCTCAAAGAGGA	4
AT1G62930.1	CGCGAGATGTCTCAAAGAGGAT	1
AT1G62930.1	CGCGAGATGTCTCAAAGAGGATTG	1
AT1G62930.1	CGGAAGATGGAGTGATGC	3
AT1G62930.1	CGGAAGATGGAGTGATGCT	3
AT1G62930.1	CGGAAGATGGAGTGATGCTTC	3
AT1G62930.1	CGGAAGATGGAGTGATGCTTCT	1
AT1G62930.1	CGGATTATGTAAGAGAGG	21
AT1G62930.1	CGGATTATGTAAGAGAGGT	19
AT1G62930.1	CGGATTATGTAAGAGAGGTG	68
AT1G62930.1	CGGATTATGTAAGAGAGGTGA	60
AT1G62930.1	CGGATTATGTAAGAGAGGTGAT	1
AT1G62930.1	CGGATTATGTAAGAGAGGTGATA	3
AT1G62930.1	CGGATTATGTAAGAGAGGTGATATTGAT	2
AT1G62930.1	CGTAGTAAACGGATTATGTA	1
AT1G62930.1	CGTAGTAAACGGATTATGTAAGAG	2
AT1G62930.1	CGTAGTGACTTACAATACTCT	2
AT1G62930.1	CGTAGTGACTTACAATACTCTT	1
AT1G62930.1	CGTGAATGATGCACTCAATC	1
AT1G62930.1	CGTGAATGATGCACTCAATCT	10
AT1G62930.1	CGTGAATGATGCACTCAATCTG	4
AT1G62930.1	CGTGAATGATGCACTCAATCTGT	2
AT1G62930.1	CGTGAATGATGCACTCAATCTGTT	5
AT1G62930.1	CGTGAATGATGCACTCAATCTGTTC	2
AT1G62930.1	CGTTTAGACGAGGCCAAGC	1
AT1G62930.1	CGTTTAGACGAGGCCAAGCA	1
AT1G62930.1	CGTTTAGACGAGGCCAAGCAC	3
AT1G62930.1	CGTTTAGACGAGGCCAAGCACA	3
AT1G62930.1	CTAAGAGAGTAGAAGAAGGT	3
AT1G62930.1	CTAAGAGAGTAGAAGAAGGTA	4
AT1G62930.1	CTACAAAAACGTGAATGATG	1
AT1G62930.1	CTACAAAAACGTGAATGATGC	5
AT1G62930.1	CTATAGATCCTGATATTTT	4
AT1G62930.1	CTATAGATCCTGATATTTTC	26
AT1G62930.1	CTATAGATCCTGATATTTTCA	61
AT1G62930.1	CTATAGATCCTGATATTTTCAC	7
AT1G62930.1	CTATAGATCCTGATATTTTCACT	2
AT1G62930.1	CTATAGATCCTGATATTTTCACTTAT	1
AT1G62930.1	CTATCATTGATGCTCTTTGCA	1
AT1G62930.1	CTATTTTGTAGCCTCAGCC	1
AT1G62930.1	CTATTTTGTAGCCTCAGCCTT	1
AT1G62930.1	CTCAAAGAGGATTGGTTGGC	6
AT1G62930.1	CTCAAAGAGGATTGGTTGGCA	5
AT1G62930.1	CTCAAAGAGGATTGGTTGGCAACA	2
AT1G62930.1	CTCAATCTGTTCACTGAAAT	6
AT1G62930.1	CTCAATCTGTTCACTGAAATG	2
AT1G62930.1	CTCAATCTGTTCACTGAAATGG	23
AT1G62930.1	CTCAATCTGTTCACTGAAATGGA	1
AT1G62930.1	CTCATAAGATGCCTTTGTA	1
AT1G62930.1	CTCCCTCATAAGATGCCT	1
AT1G62930.1	CTCCCTCATAAGATGCCTTT	1
AT1G62930.1	CTCCCTCATAAGATGCCTTTG	3
AT1G62930.1	CTCCCTCATAAGATGCCTTTGT	1
AT1G62930.1	CTCGACTACTCAGTGATA	2
AT1G62930.1	CTCGACTACTCAGTGATATG	5
AT1G62930.1	CTCGACTACTCAGTGATATGA	10
AT1G62930.1	CTCGACTACTCAGTGATATGAT	10
AT1G62930.1	CTCGACTACTCAGTGATATGATT	6
AT1G62930.1	CTCTGTAAATATGGGAAGCT	2
AT1G62930.1	CTCTGTAAATATGGGAAGCTGG	9
AT1G62930.1	CTCTTCCGCGAGATGTCT	1
AT1G62930.1	CTCTTCCGCGAGATGTCTCA	4
AT1G62930.1	CTCTTCCGCGAGATGTCTCAA	1
AT1G62930.1	CTCTTTGCAACTACAAAAACGT	3
AT1G62930.1	CTCTTTGCAACTACAAAAACGTGAAT	1
AT1G62930.1	CTGAAATGGATAACAAAGGA	2
AT1G62930.1	CTGAAATGGATAACAAAGGAA	2
AT1G62930.1	CTGAAATGGATAACAAAGGAAT	2
AT1G62930.1	CTGAAATGGATAACAAAGGAATT	1
AT1G62930.1	CTGAGAAATTGTACGACG	6
AT1G62930.1	CTGAGAAATTGTACGACGAG	6
AT1G62930.1	CTGAGAAATTGTACGACGAGA	9
AT1G62930.1	CTGAGAAATTGTACGACGAGAT	3
AT1G62930.1	CTGAGAAATTGTACGACGAGATG	1
AT1G62930.1	CTGATATTTTCACTTATAGTTCACTG	1
AT1G62930.1	CTGATCAATGGGTTTTGTATG	1
AT1G62930.1	CTGATCAATGGGTTTTGTATGC	1
AT1G62930.1	CTGATGGCGTGCCTCCCGAT	1
AT1G62930.1	CTGATGTTGTGATCTACA	1
AT1G62930.1	CTGGAGAAAGCATTGGTGGT	1
AT1G62930.1	CTGGAGAAAGCATTGGTGGTA	1
AT1G62930.1	CTGGAGAAAGCATTGGTGGTATT	2
AT1G62930.1	CTGGAGAAAGCATTGGTGGTATTC	1
AT1G62930.1	CTGGAGAAAGCATTGGTGGTATTCGAGT	6
AT1G62930.1	CTGGAGATTGTGATATGGC	1
AT1G62930.1	CTGGAGATTGTGATATGGCT	2
AT1G62930.1	CTGGAGATTGTGATATGGCTC	16
AT1G62930.1	CTGGAGATTGTGATATGGCTCA	1
AT1G62930.1	CTGTAAATATGGGAAGCT	1
AT1G62930.1	CTGTAAATATGGGAAGCTGG	3
AT1G62930.1	CTGTAAATATGGGAAGCTGGA	1
AT1G62930.1	CTGTAAATATGGGAAGCTGGAG	1
AT1G62930.1	CTGTTAGATGGACTCTGTAAA	2
AT1G62930.1	CTGTTAGATGGACTCTGTAAATAT	2
AT1G62930.1	CTGTTCACTGAAATGGATAACAAAGGAA	1
AT1G62930.1	CTGTTTCCCAAACGTAGT	2
AT1G62930.1	CTGTTTCCCAAACGTAGTGAC	2
AT1G62930.1	CTGTTTCCCAAACGTAGTGACT	1
AT1G62930.1	CTTATAGTTCACTGATCA	1
AT1G62930.1	CTTATAGTTCACTGATCAAT	3
AT1G62930.1	CTTATAGTTCACTGATCAATG	6
AT1G62930.1	CTTATAGTTCACTGATCAATGG	31
AT1G62930.1	CTTATAGTTCACTGATCAATGGGT	2
AT1G62930.1	CTTATAGTTCACTGATCAATGGGTT	1
AT1G62930.1	CTTATCCAAGGGTTATTTCA	2
AT1G62930.1	CTTATCCAAGGGTTATTTCAA	1
AT1G62930.1	CTTCCGCGAGATGTCTCAAAG	1
AT1G62930.1	CTTCTCGACTACTCAGTG	5
AT1G62930.1	CTTCTCGACTACTCAGTGAT	2
AT1G62930.1	CTTCTCGACTACTCAGTGATA	9
AT1G62930.1	CTTCTCGACTACTCAGTGATATGAT	1
AT1G62930.1	CTTGTAGAGGCTGAGAAAT	1
AT1G62930.1	CTTGTAGAGGCTGAGAAATT	9
AT1G62930.1	CTTGTAGAGGCTGAGAAATTG	29
AT1G62930.1	CTTGTAGAGGCTGAGAAATTGT	38
AT1G62930.1	CTTTGCAACTACAAAAACGT	2
AT1G62930.1	CTTTGCAACTACAAAAACGTG	53
AT1G62930.1	CTTTGCAACTACAAAAACGTGA	4
AT1G62930.1	CTTTGCAACTACAAAAACGTGAAT	2
AT1G62930.1	CTTTGTAATTACGGAAGATG	1
AT1G62930.1	CTTTGTAATTACGGAAGATGG	50
AT1G62930.1	CTTTGTAATTACGGAAGATGGA	5
AT1G62930.1	CTTTGTAATTACGGAAGATGGAGT	18
AT1G62930.1	GAAAATAGAGGCTGATGT	3
AT1G62930.1	GAAAATAGAGGCTGATGTT	8
AT1G62930.1	GAAAATAGAGGCTGATGTTG	6
AT1G62930.1	GAAAATAGAGGCTGATGTTGT	63
AT1G62930.1	GAAAATAGAGGCTGATGTTGTG	12
AT1G62930.1	GAAAATAGAGGCTGATGTTGTGATCTAC	3
AT1G62930.1	GAAAGCATTGGTGGTATT	3
AT1G62930.1	GAAAGCATTGGTGGTATTCG	1
AT1G62930.1	GAAAGCATTGGTGGTATTCGA	3
AT1G62930.1	GAAAGCATTGGTGGTATTCGAG	1
AT1G62930.1	GAAAGCATTGGTGGTATTCGAGT	10
AT1G62930.1	GAAAGGGAAAATAGAGGCTGA	2
AT1G62930.1	GAAATGGATAACAAAGGAATT	5
AT1G62930.1	GAAATTGTACGACGAGAT	2
AT1G62930.1	GAAATTGTACGACGAGATG	16
AT1G62930.1	GAAATTGTACGACGAGATGA	1
AT1G62930.1	GAAATTGTACGACGAGATGAT	22
AT1G62930.1	GAAATTGTACGACGAGATGATC	2
AT1G62930.1	GAAATTGTACGACGAGATGATCAA	2
AT1G62930.1	GAAGAAGGTATGGAACTCTTCCGCGAGA	1
AT1G62930.1	GAAGATGGAGTGATGCTTCTCG	2
AT1G62930.1	GAAGCTGGAGAAAGCATTGG	1
AT1G62930.1	GAAGCTGGAGAAAGCATTGGTGGT	2
AT1G62930.1	GAAGCTTGTAGAGGCTGAG	1
AT1G62930.1	GAAGCTTGTAGAGGCTGAGA	1
AT1G62930.1	GAAGCTTGTAGAGGCTGAGAA	2
AT1G62930.1	GAAGCTTGTAGAGGCTGAGAAATTGTAC	2
AT1G62930.1	GAAGGAAGGGAAGCTTGT	2
AT1G62930.1	GAAGGAAGGGAAGCTTGTA	1
AT1G62930.1	GAAGGAAGGGAAGCTTGTAG	1
AT1G62930.1	GAAGGAAGGGAAGCTTGTAGA	1
AT1G62930.1	GAAGGAAGGGAAGCTTGTAGAGGCT	4
AT1G62930.1	GAAGGGAAGCTTGTAGAGGC	3
AT1G62930.1	GAAGGGAAGCTTGTAGAGGCT	11
AT1G62930.1	GAAGGGAAGCTTGTAGAGGCTG	1
AT1G62930.1	GAAGGTATGGAACTCTTCCG	3
AT1G62930.1	GAAGGTATGGAACTCTTCCGC	35
AT1G62930.1	GAAGGTATGGAACTCTTCCGCG	2
AT1G62930.1	GAAGGTATGGAACTCTTCCGCGAGA	2
AT1G62930.1	GAAGGTGGAAGATGGGTG	1
AT1G62930.1	GAATGATGCACTCAATCTGTT	3
AT1G62930.1	GAATGATGCACTCAATCTGTTC	1
AT1G62930.1	GAATGGTTGCCAGAGGGTGTC	6
AT1G62930.1	GACGAGATGATCAAAAGGTCT	1
AT1G62930.1	GACGAGGCCAAGCACATGTTTGA	1
AT1G62930.1	GACGAGGCCAAGCACATGTTTGAGTT	2
AT1G62930.1	GACTGTTTCCCAAACGTAGTGACTT	2
AT1G62930.1	GAGAAAGGGAAAATAGAGGCT	2
AT1G62930.1	GAGAAATTGTACGACGAGA	1
AT1G62930.1	GAGAAATTGTACGACGAGATG	5
AT1G62930.1	GAGAAATTGTACGACGAGATGA	1
AT1G62930.1	GAGAGGTGATATTGATTTGGC	3
AT1G62930.1	GAGAGTAGAAGAAGGTAT	1
AT1G62930.1	GAGATGATCAAAAGGTCTATAGAT	1
AT1G62930.1	GAGATGTCTCAAAGAGGATTG	1
AT1G62930.1	GAGATGTCTCAAAGAGGATTGG	2
AT1G62930.1	GAGGATATCCGAGGCTGTAGCTTTGGTT	1
AT1G62930.1	GAGGATTGGTTGGCAACA	6
AT1G62930.1	GAGGATTGGTTGGCAACAC	8
AT1G62930.1	GAGGATTGGTTGGCAACACA	8
AT1G62930.1	GAGGATTGGTTGGCAACACAG	13
AT1G62930.1	GAGGATTGGTTGGCAACACAGT	9
AT1G62930.1	GAGGCCAAGCACATGTTTGAGT	1
AT1G62930.1	GAGGCTGAGAAATTGTACG	9
AT1G62930.1	GAGGCTGAGAAATTGTACGAC	27
AT1G62930.1	GAGGCTGAGAAATTGTACGACG	7
AT1G62930.1	GAGGCTGAGAAATTGTACGACGA	5
AT1G62930.1	GAGGCTGAGAAATTGTACGACGAG	2
AT1G62930.1	GAGGCTGATGTTGTGATC	19
AT1G62930.1	GAGGCTGATGTTGTGATCTA	1
AT1G62930.1	GAGGCTGATGTTGTGATCTAC	15
AT1G62930.1	GAGGCTGATGTTGTGATCTACA	1
AT1G62930.1	GAGGTGATATTGATTTGGC	1
AT1G62930.1	GAGGTGATATTGATTTGGCTTT	1
AT1G62930.1	GAGTAAAATGGAACCTGATA	1
AT1G62930.1	GAGTAGAAGAAGGTATGGAACT	1
AT1G62930.1	GAGTTGATGATTAGCAAGGACT	2
AT1G62930.1	GATAACAAAGGAATTAGACC	4
AT1G62930.1	GATAACAAAGGAATTAGACCA	2
AT1G62930.1	GATAACAAAGGAATTAGACCAA	1
AT1G62930.1	GATATCAGGATTTTGTAGG	1
AT1G62930.1	GATATGATTGAGAGGAAAAT	1
AT1G62930.1	GATATGATTGAGAGGAAAATC	6
AT1G62930.1	GATATTGATTTGGCTTTG	68
AT1G62930.1	GATATTGATTTGGCTTTGA	6
AT1G62930.1	GATATTGATTTGGCTTTGAG	15
AT1G62930.1	GATATTGATTTGGCTTTGAGT	377
AT1G62930.1	GATATTGATTTGGCTTTGAGTT	223
AT1G62930.1	GATATTGATTTGGCTTTGAGTTT	3
AT1G62930.1	GATATTGATTTGGCTTTGAGTTTG	7
AT1G62930.1	GATGATCAAAAGGTCTAT	1
AT1G62930.1	GATGATCAAAAGGTCTATAGA	3
AT1G62930.1	GATGATCAAAAGGTCTATAGAT	3
AT1G62930.1	GATGATCAAAAGGTCTATAGATCC	1
AT1G62930.1	GATGATCAAAAGGTCTATAGATCCTGAT	1
AT1G62930.1	GATGATTAGCAAGGACTGTT	3
AT1G62930.1	GATGATTAGCAAGGACTGTTT	6
AT1G62930.1	GATGATTAGCAAGGACTGTTTC	1
AT1G62930.1	GATGCACTCAATCTGTTCACTG	1
AT1G62930.1	GATGCATTTGTGAAGGAAGGG	1
AT1G62930.1	GATGCCTTTGTAATTACGG	2
AT1G62930.1	GATGCCTTTGTAATTACGGA	4
AT1G62930.1	GATGCTCTTTGCAACTACAAAAAC	2
AT1G62930.1	GATGCTCTTTGCAACTACAAAAACGT	1
AT1G62930.1	GATGCTCTTTGCAACTACAAAAACGTGA	3
AT1G62930.1	GATGCTTCTCGACTACTCAGT	27
AT1G62930.1	GATGCTTCTCGACTACTCAGTG	1
AT1G62930.1	GATGGACTCTGTAAATATGGG	9
AT1G62930.1	GATGGACTCTGTAAATATGGGA	4
AT1G62930.1	GATGGACTCTGTAAATATGGGAAG	1
AT1G62930.1	GATGGAGAAAGGGAAAAT	2
AT1G62930.1	GATGGAGAAAGGGAAAATAG	1
AT1G62930.1	GATGGAGAAAGGGAAAATAGA	2
AT1G62930.1	GATGGAGAAAGGGAAAATAGAGGC	1
AT1G62930.1	GATGGAGTGATGCTTCTCG	1
AT1G62930.1	GATGGAGTGATGCTTCTCGA	2
AT1G62930.1	GATGGAGTGATGCTTCTCGAC	26
AT1G62930.1	GATGGGTGGGATCTATTTTGT	2
AT1G62930.1	GATGGTATCTGATGGCGTG	1
AT1G62930.1	GATGGTATCTGATGGCGTGC	3
AT1G62930.1	GATGGTATCTGATGGCGTGCC	10
AT1G62930.1	GATGTCTCAAAGAGGATTGGT	26
AT1G62930.1	GATGTCTCAAAGAGGATTGGTTGG	1
AT1G62930.1	GATGTCTCAAAGAGGATTGGTTGGCA	1
AT1G62930.1	GATGTGCAAGGCAGGGAAGGTG	2
AT1G62930.1	GATGTTGTGATCTACACCACT	1
AT1G62930.1	GATTAGCAAGGACTGTTT	2
AT1G62930.1	GATTAGCAAGGACTGTTTC	3
AT1G62930.1	GATTAGCAAGGACTGTTTCC	14
AT1G62930.1	GATTAGCAAGGACTGTTTCCC	50
AT1G62930.1	GATTAGCAAGGACTGTTTCCCA	4
AT1G62930.1	GATTGAAGGGATGTGCAAGGC	3
AT1G62930.1	GATTGTGATATGGCTCAAAA	1
AT1G62930.1	GATTTGGCTTTGAGTTTGTT	1
AT1G62930.1	GATTTTGTAAGGCTAAGA	1
AT1G62930.1	GATTTTGTAAGGCTAAGAG	18
AT1G62930.1	GATTTTGTAAGGCTAAGAGA	1
AT1G62930.1	GATTTTGTAAGGCTAAGAGAG	31
AT1G62930.1	GATTTTGTAAGGCTAAGAGAGT	12
AT1G62930.1	GATTTTGTAAGGCTAAGAGAGTA	2
AT1G62930.1	GCAACTACAAAAACGTGAA	1
AT1G62930.1	GCAAGGACTGTTTCCCAAACG	3
AT1G62930.1	GCAAGGACTGTTTCCCAAACGT	7
AT1G62930.1	GCACATGTTTGAGTTGATGAT	2
AT1G62930.1	GCACGATCGTTTAGACGA	1
AT1G62930.1	GCACGATCGTTTAGACGAG	3
AT1G62930.1	GCACGATCGTTTAGACGAGG	8
AT1G62930.1	GCACGATCGTTTAGACGAGGC	14
AT1G62930.1	GCACGATCGTTTAGACGAGGCC	1
AT1G62930.1	GCACTCAATCTGTTCACTGA	2
AT1G62930.1	GCACTCAATCTGTTCACTGAA	5
AT1G62930.1	GCAGGGAAGGTGGAAGATGGG	1
AT1G62930.1	GCATTCTGTTAGATGGAC	1
AT1G62930.1	GCATTCTGTTAGATGGACT	4
AT1G62930.1	GCATTCTGTTAGATGGACTC	2
AT1G62930.1	GCATTCTGTTAGATGGACTCT	4
AT1G62930.1	GCATTGGTGGTATTCGAGT	12
AT1G62930.1	GCATTGGTGGTATTCGAGTA	1
AT1G62930.1	GCATTTGTGAAGGAAGGGAAGC	3
AT1G62930.1	GCCTTTGTAATTACGGAAGA	1
AT1G62930.1	GCCTTTGTAATTACGGAAGATG	1
AT1G62930.1	GCGAGATGTCTCAAAGAGGATTGGT	1
AT1G62930.1	GCTAAGAGAGTAGAAGAAGGT	4
AT1G62930.1	GCTCTTTGCAACTACAAAAACGTGA	1
AT1G62930.1	GCTGAGAAATTGTACGACG	11
AT1G62930.1	GCTGAGAAATTGTACGACGAG	31
AT1G62930.1	GCTGAGAAATTGTACGACGAGA	4
AT1G62930.1	GCTGATGTTGTGATCTACA	1
AT1G62930.1	GCTGGAGATTGTGATATGG	1
AT1G62930.1	GCTGGAGATTGTGATATGGC	6
AT1G62930.1	GCTGGAGATTGTGATATGGCT	11
AT1G62930.1	GCTGGAGATTGTGATATGGCTC	2
AT1G62930.1	GCTTCTCGACTACTCAGT	1
AT1G62930.1	GCTTCTCGACTACTCAGTG	2
AT1G62930.1	GCTTCTCGACTACTCAGTGAT	3
AT1G62930.1	GCTTCTCGACTACTCAGTGATATGATT	2
AT1G62930.1	GCTTGTAGAGGCTGAGAAATT	2
AT1G62930.1	GCTTGTAGAGGCTGAGAAATTG	1
AT1G62930.1	GCTTGTAGAGGCTGAGAAATTGTACG	1
AT1G62930.1	GGAAAATAGAGGCTGATG	4
AT1G62930.1	GGAAAATAGAGGCTGATGT	1
AT1G62930.1	GGAAAATAGAGGCTGATGTT	4
AT1G62930.1	GGAAAATAGAGGCTGATGTTG	21
AT1G62930.1	GGAAAATAGAGGCTGATGTTGTGA	1
AT1G62930.1	GGAACCTGATATTTACACATA	1
AT1G62930.1	GGAACTCTTCCGCGAGAT	1
AT1G62930.1	GGAACTCTTCCGCGAGATGTC	2
AT1G62930.1	GGAAGCTGGAGAAAGCATTG	1
AT1G62930.1	GGAAGCTGGAGAAAGCATTGG	3
AT1G62930.1	GGAAGCTTGTAGAGGCTG	1
AT1G62930.1	GGAAGCTTGTAGAGGCTGAGAAAT	1
AT1G62930.1	GGAAGCTTGTAGAGGCTGAGAAATT	2
AT1G62930.1	GGAAGGGAAGCTTGTAGAGG	1
AT1G62930.1	GGAAGGGAAGCTTGTAGAGGC	15
AT1G62930.1	GGAAGGGAAGCTTGTAGAGGCT	1
AT1G62930.1	GGAAGGTGGAAGATGGGTGGG	1
AT1G62930.1	GGAATTAGACCAAATGTTGT	1
AT1G62930.1	GGAATTAGACCAAATGTTGTT	1
AT1G62930.1	GGACTGTTTCCCAAACGTAGTG	1
AT1G62930.1	GGAGAAAGCATTGGTGGTATTCGAGT	2
AT1G62930.1	GGAGAAAGGGAAAATAGAGGC	5
AT1G62930.1	GGAGATTGTGATATGGCTCA	1
AT1G62930.1	GGATAACAAAGGAATTAGACCAAATG	2
AT1G62930.1	GGATCTATTTTGTAGCCTCAGC	1
AT1G62930.1	GGATTATGTAAGAGAGGT	6
AT1G62930.1	GGATTATGTAAGAGAGGTG	1
AT1G62930.1	GGATTATGTAAGAGAGGTGA	1
AT1G62930.1	GGATTATGTAAGAGAGGTGATATT	1
AT1G62930.1	GGATTATGTAAGAGAGGTGATATTGATT	2
AT1G62930.1	GGCTAAGAGAGTAGAAGAAG	1
AT1G62930.1	GGCTAAGAGAGTAGAAGAAGGT	1
AT1G62930.1	GGCTGAGAAATTGTACGACG	4
AT1G62930.1	GGCTGAGAAATTGTACGACGA	1
AT1G62930.1	GGCTGAGAAATTGTACGACGAGATGAT	2
AT1G62930.1	GGCTGATGTTGTGATCTACA	1
AT1G62930.1	GGGAAAATAGAGGCTGAT	24
AT1G62930.1	GGGAAAATAGAGGCTGATG	23
AT1G62930.1	GGGAAAATAGAGGCTGATGT	21
AT1G62930.1	GGGAAAATAGAGGCTGATGTT	273
AT1G62930.1	GGGAAAATAGAGGCTGATGTTG	14
AT1G62930.1	GGGAAAATAGAGGCTGATGTTGT	1
AT1G62930.1	GGGAAAATAGAGGCTGATGTTGTG	6
AT1G62930.1	GGGAAAATAGAGGCTGATGTTGTGATC	1
AT1G62930.1	GGGAAGCTGGAGAAAGCATT	1
AT1G62930.1	GGGAAGCTGGAGAAAGCATTGG	1
AT1G62930.1	GGGAAGCTTGTAGAGGCT	4
AT1G62930.1	GGGAAGCTTGTAGAGGCTG	4
AT1G62930.1	GGGAAGCTTGTAGAGGCTGAG	31
AT1G62930.1	GGGAAGCTTGTAGAGGCTGAGA	1
AT1G62930.1	GGGAAGGTGGAAGATGGGTGG	1
AT1G62930.1	GGGATTTTGTAAGGCTAA	1
AT1G62930.1	GGGATTTTGTAAGGCTAAG	6
AT1G62930.1	GGGATTTTGTAAGGCTAAGAG	18
AT1G62930.1	GGGATTTTGTAAGGCTAAGAGAG	3
AT1G62930.1	GGGATTTTGTAAGGCTAAGAGAGT	4
AT1G62930.1	GGGTGGGATCTATTTTGTAGC	1
AT1G62930.1	GGGTTTTGTATGCACGATC	2
AT1G62930.1	GGGTTTTGTATGCACGATCGT	1
AT1G62930.1	GGTATGGAACTCTTCCGC	7
AT1G62930.1	GGTATGGAACTCTTCCGCG	26
AT1G62930.1	GGTATGGAACTCTTCCGCGA	6
AT1G62930.1	GGTATGGAACTCTTCCGCGAG	78
AT1G62930.1	GGTATGGAACTCTTCCGCGAGA	11
AT1G62930.1	GGTCTATAGATCCTGATAT	2
AT1G62930.1	GGTCTATAGATCCTGATATT	2
AT1G62930.1	GGTGATATTGATTTGGCTTTG	4
AT1G62930.1	GGTGATATTGATTTGGCTTTGAG	1
AT1G62930.1	GGTTATTTCAAGCTGGAGATTGTG	1
AT1G62930.1	GGTTTTGTATGCACGATCGTT	2
AT1G62930.1	GGTTTTGTATGCACGATCGTTTA	1
AT1G62930.1	GGTTTTGTATGCACGATCGTTTAGACG	2
AT1G62930.1	GTAAAATGGAACCTGATA	2
AT1G62930.1	GTAAAATGGAACCTGATATTT	2
AT1G62930.1	GTAAAATGGAACCTGATATTTACA	1
AT1G62930.1	GTAAACGGATTATGTAAGAG	1
AT1G62930.1	GTAAACGGATTATGTAAGAGA	2
AT1G62930.1	GTAAACGGATTATGTAAGAGAGGT	3
AT1G62930.1	GTAAATATGGGAAGCTGG	1
AT1G62930.1	GTAATTACGGAAGATGGA	4
AT1G62930.1	GTAATTACGGAAGATGGAG	4
AT1G62930.1	GTAATTACGGAAGATGGAGT	25
AT1G62930.1	GTAATTACGGAAGATGGAGTG	189
AT1G62930.1	GTAATTACGGAAGATGGAGTGA	5
AT1G62930.1	GTAATTACGGAAGATGGAGTGATG	3
AT1G62930.1	GTAGAAGAAGGTATGGAACT	2
AT1G62930.1	GTAGAAGAAGGTATGGAACTC	3
AT1G62930.1	GTAGAAGAAGGTATGGAACTCT	3
AT1G62930.1	GTAGAGGCTGAGAAATTGTA	1
AT1G62930.1	GTAGAGGCTGAGAAATTGTAC	3
AT1G62930.1	GTAGAGGCTGAGAAATTGTACG	2
AT1G62930.1	GTAGAGGCTGAGAAATTGTACGAC	3
AT1G62930.1	GTAGCCTCAGCCTTAAAGGAGT	2
AT1G62930.1	GTAGTAAACGGATTATGTAAGAGAGG	1
AT1G62930.1	GTAGTAAACGGATTATGTAAGAGAGGTG	1
AT1G62930.1	GTAGTGACTTACAATACTCTT	5
AT1G62930.1	GTAGTGACTTACAATACTCTTA	1
AT1G62930.1	GTATCTGATGGCGTGCCTCCC	6
AT1G62930.1	GTATGCACGATCGTTTAGAC	1
AT1G62930.1	GTATGCACGATCGTTTAGACG	7
AT1G62930.1	GTATGCACGATCGTTTAGACGA	6
AT1G62930.1	GTATGCACGATCGTTTAGACGAG	1
AT1G62930.1	GTATGCACGATCGTTTAGACGAGG	11
AT1G62930.1	GTATGCACGATCGTTTAGACGAGGCC	1
AT1G62930.1	GTATGGAACTCTTCCGCG	4
AT1G62930.1	GTATGGAACTCTTCCGCGAG	3
AT1G62930.1	GTATGGAACTCTTCCGCGAGA	13
AT1G62930.1	GTATGGAACTCTTCCGCGAGAT	1
AT1G62930.1	GTATGGAACTCTTCCGCGAGATG	1
AT1G62930.1	GTCACTTTCAGCGCATTGATT	4
AT1G62930.1	GTCTATAGATCCTGATAT	5
AT1G62930.1	GTCTATAGATCCTGATATT	2
AT1G62930.1	GTCTATAGATCCTGATATTTT	1
AT1G62930.1	GTCTATAGATCCTGATATTTTC	3
AT1G62930.1	GTCTCAAAGAGGATTGGTT	1
AT1G62930.1	GTCTCAAAGAGGATTGGTTGG	1
AT1G62930.1	GTCTCAAAGAGGATTGGTTGGC	1
AT1G62930.1	GTGAAGGAAGGGAAGCTTGT	1
AT1G62930.1	GTGAAGGAAGGGAAGCTTGTA	2
AT1G62930.1	GTGAATGATGCACTCAATC	1
AT1G62930.1	GTGAATGATGCACTCAATCT	1
AT1G62930.1	GTGAATGATGCACTCAATCTG	5
AT1G62930.1	GTGAATGATGCACTCAATCTGT	2
AT1G62930.1	GTGATATGATTGAGAGGAAAATC	1
AT1G62930.1	GTGATATTGATTTGGCTTT	1
AT1G62930.1	GTGATATTGATTTGGCTTTG	3
AT1G62930.1	GTGATATTGATTTGGCTTTGAG	1
AT1G62930.1	GTGATATTGATTTGGCTTTGAGT	1
AT1G62930.1	GTGATGCTTCTCGACTACT	1
AT1G62930.1	GTGATGCTTCTCGACTACTCA	2
AT1G62930.1	GTGCAAGGCAGGGAAGGTGG	1
AT1G62930.1	GTGCAAGGCAGGGAAGGTGGA	2
AT1G62930.1	GTGGAAGATGGGTGGGATCT	2
AT1G62930.1	GTGGAAGATGGGTGGGATCTA	1
AT1G62930.1	GTGGGATCTATTTTGTAGCCT	3
AT1G62930.1	GTGGTACCTATAATACGCTGA	5
AT1G62930.1	GTGGTACCTATAATACGCTGAT	2
AT1G62930.1	GTGGTATTCGAGTATCTGCAA	1
AT1G62930.1	GTTAAAGAAGATGGAGAA	1
AT1G62930.1	GTTAAAGAAGATGGAGAAAGGG	2
AT1G62930.1	GTTAAAGAAGATGGAGAAAGGGA	1
AT1G62930.1	GTTATTTCAAGCTGGAGATTG	1
AT1G62930.1	GTTATTTCAAGCTGGAGATTGT	1
AT1G62930.1	GTTCACTGAAATGGATAACAAAGGA	1
AT1G62930.1	GTTCACTGAAATGGATAACAAAGGAATT	1
AT1G62930.1	GTTCACTGATCAATGGGTT	1
AT1G62930.1	GTTCACTGATCAATGGGTTTT	4
AT1G62930.1	GTTCACTGATCAATGGGTTTTG	1
AT1G62930.1	GTTGATGATTAGCAAGGACT	10
AT1G62930.1	GTTGATGATTAGCAAGGACTG	4
AT1G62930.1	GTTTCCCAAACGTAGTGACT	1
AT1G62930.1	GTTTCCCAAACGTAGTGACTT	6
AT1G62930.1	GTTTGAGTTGATGATTAGC	1
AT1G62930.1	GTTTGAGTTGATGATTAGCAA	3
AT1G62930.1	GTTTGAGTTGATGATTAGCAAGGACTGT	1
AT1G62930.1	GTTTTGTATGCACGATCGT	1
AT1G62930.1	GTTTTGTATGCACGATCGTT	1
AT1G62930.1	GTTTTGTATGCACGATCGTTT	9
AT1G62930.1	GTTTTGTATGCACGATCGTTTA	1
AT1G62930.1	GTTTTGTATGCACGATCGTTTAGACG	1
AT1G62930.1	GTTTTGTATGCACGATCGTTTAGACGA	1
AT1G62930.1	TAAAATGGAACCTGATATT	2
AT1G62930.1	TAAAATGGAACCTGATATTT	3
AT1G62930.1	TAAAATGGAACCTGATATTTA	1
AT1G62930.1	TAAAATGGAACCTGATATTTAC	15
AT1G62930.1	TAAACGGATTATGTAAGA	1
AT1G62930.1	TAAACGGATTATGTAAGAG	3
AT1G62930.1	TAAACGGATTATGTAAGAGAG	25
AT1G62930.1	TAAACGGATTATGTAAGAGAGG	10
AT1G62930.1	TAAACGGATTATGTAAGAGAGGT	1
AT1G62930.1	TAAACGGATTATGTAAGAGAGGTG	3
AT1G62930.1	TAAACGGATTATGTAAGAGAGGTGATA	1
AT1G62930.1	TAAAGAAGATGGAGAAAGGG	1
AT1G62930.1	TAAAGAAGATGGAGAAAGGGA	1
AT1G62930.1	TAAAGAAGATGGAGAAAGGGAAA	1
AT1G62930.1	TAAAGGGATTTTGTAAGGC	1
AT1G62930.1	TAAAGGGATTTTGTAAGGCT	7
AT1G62930.1	TAAAGGGATTTTGTAAGGCTA	10
AT1G62930.1	TAAAGGGATTTTGTAAGGCTAA	1
AT1G62930.1	TAAATATGGGAAGCTGGA	3
AT1G62930.1	TAAATATGGGAAGCTGGAGAAA	1
AT1G62930.1	TAACAAAGGAATTAGACC	1
AT1G62930.1	TAACAAAGGAATTAGACCAA	1
AT1G62930.1	TAACATACAGCATTCTGTTAGA	1
AT1G62930.1	TAAGAGAGGTGATATTGATT	2
AT1G62930.1	TAAGAGAGGTGATATTGATTT	4
AT1G62930.1	TAAGAGAGGTGATATTGATTTG	4
AT1G62930.1	TAAGAGAGGTGATATTGATTTGGC	1
AT1G62930.1	TAAGAGAGGTGATATTGATTTGGCTTTG	1
AT1G62930.1	TAAGAGAGTAGAAGAAGGTATG	1
AT1G62930.1	TAAGATGCCTTTGTAATT	5
AT1G62930.1	TAAGATGCCTTTGTAATTACG	37
AT1G62930.1	TAAGATGCCTTTGTAATTACGG	3
AT1G62930.1	TAAGGCTAAGAGAGTAGA	1
AT1G62930.1	TAAGGCTAAGAGAGTAGAA	1
AT1G62930.1	TAAGGCTAAGAGAGTAGAAG	1
AT1G62930.1	TAAGGCTAAGAGAGTAGAAGA	6
AT1G62930.1	TAAGTTTCGTGGACATGACTG	1
AT1G62930.1	TAATATGTTGCATGATGGGAG	1
AT1G62930.1	TAATATTATGATTGAAGGG	1
AT1G62930.1	TAATATTATGATTGAAGGGAT	1
AT1G62930.1	TAATATTATGATTGAAGGGATG	4
AT1G62930.1	TAATTACGGAAGATGGAGT	30
AT1G62930.1	TAATTACGGAAGATGGAGTG	127
AT1G62930.1	TAATTACGGAAGATGGAGTGA	561
AT1G62930.1	TAATTACGGAAGATGGAGTGAT	19
AT1G62930.1	TAATTACGGAAGATGGAGTGATG	3
AT1G62930.1	TAATTACGGAAGATGGAGTGATGC	5
AT1G62930.1	TACAAAAACGTGAATGATG	3
AT1G62930.1	TACAAAAACGTGAATGATGC	2
AT1G62930.1	TACAAAAACGTGAATGATGCA	6
AT1G62930.1	TACAAAAACGTGAATGATGCAC	2
AT1G62930.1	TACAAAAACGTGAATGATGCACTCAAT	1
AT1G62930.1	TACAACTCCCTCATAAGATGC	5
AT1G62930.1	TACAACTCCCTCATAAGATGCC	1
AT1G62930.1	TACAGCATTCTGTTAGATG	1
AT1G62930.1	TACAGCATTCTGTTAGATGGA	4
AT1G62930.1	TACAGCATTCTGTTAGATGGAC	4
AT1G62930.1	TACCTATAATACGCTGATT	1
AT1G62930.1	TACGACGAGATGATCAAA	1
AT1G62930.1	TACGACGAGATGATCAAAAGG	4
AT1G62930.1	TACGACGAGATGATCAAAAGGT	5
AT1G62930.1	TACGACGAGATGATCAAAAGGTCT	2
AT1G62930.1	TACGGAAGATGGAGTGAT	2
AT1G62930.1	TACGGAAGATGGAGTGATG	5
AT1G62930.1	TACGGAAGATGGAGTGATGC	12
AT1G62930.1	TACGGAAGATGGAGTGATGCT	165
AT1G62930.1	TACGGAAGATGGAGTGATGCTT	3
AT1G62930.1	TACTTATGGTACCGTAGTAA	2
AT1G62930.1	TACTTATGGTACCGTAGTAAA	5
AT1G62930.1	TAGAAGAAGGTATGGAACT	7
AT1G62930.1	TAGAAGAAGGTATGGAACTCT	9
AT1G62930.1	TAGAAGAAGGTATGGAACTCTT	7
AT1G62930.1	TAGACCAAATGTTGTTACCT	1
AT1G62930.1	TAGACCAAATGTTGTTACCTA	1
AT1G62930.1	TAGACGAGGCCAAGCACATG	1
AT1G62930.1	TAGACGAGGCCAAGCACATGTT	9
AT1G62930.1	TAGAGATGGTGACAAAGCAGC	1
AT1G62930.1	TAGAGGCTGAGAAATTGTA	5
AT1G62930.1	TAGAGGCTGAGAAATTGTAC	2
AT1G62930.1	TAGAGGCTGAGAAATTGTACG	29
AT1G62930.1	TAGAGGCTGAGAAATTGTACGA	5
AT1G62930.1	TAGAGGCTGAGAAATTGTACGACG	1
AT1G62930.1	TAGAGGCTGATGTTGTGATC	10
AT1G62930.1	TAGAGGCTGATGTTGTGATCT	9
AT1G62930.1	TAGAGGCTGATGTTGTGATCTA	2
AT1G62930.1	TAGAGGCTGATGTTGTGATCTAC	2
AT1G62930.1	TAGAGGCTGATGTTGTGATCTACA	2
AT1G62930.1	TAGATCCTGATATTTTCACT	2
AT1G62930.1	TAGATCCTGATATTTTCACTT	3
AT1G62930.1	TAGATCCTGATATTTTCACTTA	2
AT1G62930.1	TAGATGGACTCTGTAAAT	1
AT1G62930.1	TAGATGGACTCTGTAAATA	2
AT1G62930.1	TAGATGGACTCTGTAAATAT	2
AT1G62930.1	TAGATGGACTCTGTAAATATG	20
AT1G62930.1	TAGATGGACTCTGTAAATATGG	2
AT1G62930.1	TAGCAAGGACTGTTTCCCAA	1
AT1G62930.1	TAGCAAGGACTGTTTCCCAAA	1
AT1G62930.1	TAGCAAGGACTGTTTCCCAAACGT	1
AT1G62930.1	TAGGAAAGGTTTAAAGGA	1
AT1G62930.1	TAGGAAAGGTTTAAAGGAAGA	2
AT1G62930.1	TAGGGCACGCCTTAGAGATGGT	2
AT1G62930.1	TAGTAAACGGATTATGTAAGA	1
AT1G62930.1	TAGTAAACGGATTATGTAAGAG	2
AT1G62930.1	TAGTCACTTTCAGCGCATT	1
AT1G62930.1	TAGTCACTTTCAGCGCATTGA	4
AT1G62930.1	TAGTGACTTACAATACTC	2
AT1G62930.1	TAGTGACTTACAATACTCT	1
AT1G62930.1	TAGTGACTTACAATACTCTT	12
AT1G62930.1	TAGTGACTTACAATACTCTTA	16
AT1G62930.1	TAGTGACTTACAATACTCTTAT	3
AT1G62930.1	TAGTGACTTACAATACTCTTATA	1
AT1G62930.1	TAGTTCACTGATCAATGG	2
AT1G62930.1	TAGTTCACTGATCAATGGGTT	22
AT1G62930.1	TAGTTCACTGATCAATGGGTTT	3
AT1G62930.1	TATAAAGGGATTTTGTAAGGC	25
AT1G62930.1	TATAAAGGGATTTTGTAAGGCT	1
AT1G62930.1	TATAAAGGGATTTTGTAAGGCTA	1
AT1G62930.1	TATAATATTATGATTGAAG	1
AT1G62930.1	TATAATATTATGATTGAAGGGA	1
AT1G62930.1	TATAGATCCTGATATTTTC	3
AT1G62930.1	TATAGATCCTGATATTTTCA	4
AT1G62930.1	TATAGATCCTGATATTTTCAC	5
AT1G62930.1	TATAGATCCTGATATTTTCACT	23
AT1G62930.1	TATAGTTCACTGATCAAT	18
AT1G62930.1	TATAGTTCACTGATCAATG	4
AT1G62930.1	TATAGTTCACTGATCAATGG	3
AT1G62930.1	TATAGTTCACTGATCAATGGG	61
AT1G62930.1	TATAGTTCACTGATCAATGGGT	4
AT1G62930.1	TATAGTTCACTGATCAATGGGTT	1
AT1G62930.1	TATCAGGATTTTGTAGGAAAGG	2
AT1G62930.1	TATCATAACATACAGCATTCT	2
AT1G62930.1	TATCATAACATACAGCATTCTG	1
AT1G62930.1	TATCATTGATGCTCTTTGCAAC	1
AT1G62930.1	TATCCAAGGGTTATTTCAAG	1
AT1G62930.1	TATCCAAGGGTTATTTCAAGC	1
AT1G62930.1	TATCTGATGGCGTGCCTCCCGA	1
AT1G62930.1	TATGATTGAGAGGAAAATC	1
AT1G62930.1	TATGCACGATCGTTTAGA	4
AT1G62930.1	TATGCACGATCGTTTAGAC	5
AT1G62930.1	TATGCACGATCGTTTAGACG	47
AT1G62930.1	TATGCACGATCGTTTAGACGA	62
AT1G62930.1	TATGCACGATCGTTTAGACGAG	35
AT1G62930.1	TATGCACGATCGTTTAGACGAGG	13
AT1G62930.1	TATGGAACTCTTCCGCGA	9
AT1G62930.1	TATGGAACTCTTCCGCGAG	19
AT1G62930.1	TATGGAACTCTTCCGCGAGA	23
AT1G62930.1	TATGGAACTCTTCCGCGAGAT	57
AT1G62930.1	TATGGAACTCTTCCGCGAGATG	174
AT1G62930.1	TATGGAACTCTTCCGCGAGATGT	9
AT1G62930.1	TATGGGAAGCTGGAGAAAG	1
AT1G62930.1	TATGGGAAGCTGGAGAAAGC	15
AT1G62930.1	TATGGGAAGCTGGAGAAAGCA	9
AT1G62930.1	TATGGGAAGCTGGAGAAAGCAT	1
AT1G62930.1	TATGGGAAGCTGGAGAAAGCATT	1
AT1G62930.1	TATGGTACCGTAGTAAACGGA	4
AT1G62930.1	TATGGTACCGTAGTAAACGGATT	1
AT1G62930.1	TATGTAAGAGAGGTGATATTG	3
AT1G62930.1	TATGTAAGAGAGGTGATATTGA	1
AT1G62930.1	TATTATGATTGAAGGGATG	1
AT1G62930.1	TATTATGATTGAAGGGATGTG	4
AT1G62930.1	TATTCAAAAAGATGGTATCTG	6
AT1G62930.1	TATTCAAAAAGATGGTATCTGA	1
AT1G62930.1	TATTGATTTGGCTTTGAG	2
AT1G62930.1	TATTGATTTGGCTTTGAGT	23
AT1G62930.1	TATTGATTTGGCTTTGAGTT	81
AT1G62930.1	TATTGATTTGGCTTTGAGTTT	137
AT1G62930.1	TATTGATTTGGCTTTGAGTTTG	52
AT1G62930.1	TATTGATTTGGCTTTGAGTTTGT	1
AT1G62930.1	TATTGATTTGGCTTTGAGTTTGTT	1
AT1G62930.1	TATTTACTTATGGTACCGTAGT	1
AT1G62930.1	TATTTCAAGCTGGAGATTGTG	29
AT1G62930.1	TATTTCAAGCTGGAGATTGTGA	7
AT1G62930.1	TATTTTCACTTATAGTTCACTG	2
AT1G62930.1	TATTTTGTAGCCTCAGCCTT	2
AT1G62930.1	TCAAAAAATATTCAAAAAGATG	1
AT1G62930.1	TCAAAAGGTCTATAGATC	2
AT1G62930.1	TCAAAAGGTCTATAGATCCTG	3
AT1G62930.1	TCAAAAGGTCTATAGATCCTGA	1
AT1G62930.1	TCAAAGAAATGAGGAGTTG	1
AT1G62930.1	TCAAAGAGGATTGGTTGGC	2
AT1G62930.1	TCAAAGAGGATTGGTTGGCA	2
AT1G62930.1	TCAAAGAGGATTGGTTGGCAA	3
AT1G62930.1	TCAAAGAGGATTGGTTGGCAAC	3
AT1G62930.1	TCAAGCTGGAGATTGTGAT	4
AT1G62930.1	TCAAGCTGGAGATTGTGATA	14
AT1G62930.1	TCAAGCTGGAGATTGTGATAT	10
AT1G62930.1	TCAAGCTGGAGATTGTGATATG	17
AT1G62930.1	TCAAGCTGGAGATTGTGATATGGC	6
AT1G62930.1	TCAATCCAAATGTAGTCA	1
AT1G62930.1	TCAATCCAAATGTAGTCACT	3
AT1G62930.1	TCAATCCAAATGTAGTCACTT	5
AT1G62930.1	TCAATCCAAATGTAGTCACTTT	14
AT1G62930.1	TCAATCCAAATGTAGTCACTTTC	2
AT1G62930.1	TCAATCTGTTCACTGAAA	1
AT1G62930.1	TCAATCTGTTCACTGAAAT	1
AT1G62930.1	TCAATCTGTTCACTGAAATGG	7
AT1G62930.1	TCAATCTGTTCACTGAAATGGA	1
AT1G62930.1	TCAATGGGTTTTGTATGC	1
AT1G62930.1	TCAATGGGTTTTGTATGCACG	5
AT1G62930.1	TCAATGGGTTTTGTATGCACGA	2
AT1G62930.1	TCACTGAAATGGATAACAA	1
AT1G62930.1	TCACTGAAATGGATAACAAAG	2
AT1G62930.1	TCACTGAAATGGATAACAAAGG	2
AT1G62930.1	TCACTGATCAATGGGTTT	1
AT1G62930.1	TCACTGATCAATGGGTTTT	2
AT1G62930.1	TCACTGATCAATGGGTTTTGT	60
AT1G62930.1	TCACTGATCAATGGGTTTTGTA	6
AT1G62930.1	TCACTGATCAATGGGTTTTGTATG	1
AT1G62930.1	TCACTGATCAATGGGTTTTGTATGCA	1
AT1G62930.1	TCACTTACAACACTCTTATCC	1
AT1G62930.1	TCACTTATAGTTCACTGAT	2
AT1G62930.1	TCACTTATAGTTCACTGATC	32
AT1G62930.1	TCACTTATAGTTCACTGATCA	33
AT1G62930.1	TCACTTATAGTTCACTGATCAA	9
AT1G62930.1	TCACTTATAGTTCACTGATCAAT	1
AT1G62930.1	TCACTTATAGTTCACTGATCAATG	7
AT1G62930.1	TCAGCTGAACTCATCAAAGA	2
AT1G62930.1	TCAGGATTTTGTAGGAAA	1
AT1G62930.1	TCAGGATTTTGTAGGAAAGGT	9
AT1G62930.1	TCAGGATTTTGTAGGAAAGGTT	5
AT1G62930.1	TCAGGATTTTGTAGGAAAGGTTTA	1
AT1G62930.1	TCAGTGATATGATTGAGA	1
AT1G62930.1	TCAGTGATATGATTGAGAGG	3
AT1G62930.1	TCAGTGATATGATTGAGAGGA	7
AT1G62930.1	TCAGTGATATGATTGAGAGGAA	1
AT1G62930.1	TCATAAGATGCCTTTGTA	2
AT1G62930.1	TCATAAGATGCCTTTGTAATT	3
AT1G62930.1	TCCAAATGTAGTCACTTT	7
AT1G62930.1	TCCAAATGTAGTCACTTTC	39
AT1G62930.1	TCCAAATGTAGTCACTTTCA	5
AT1G62930.1	TCCAAATGTAGTCACTTTCAG	44
AT1G62930.1	TCCAAATGTAGTCACTTTCAGC	78
AT1G62930.1	TCCAAGGGTTATTTCAAGC	1
AT1G62930.1	TCCAAGGGTTATTTCAAGCTG	1
AT1G62930.1	TCCCAAACGTAGTGACTTAC	1
AT1G62930.1	TCCCAAACGTAGTGACTTACA	2
AT1G62930.1	TCCCTCATAAGATGCCTTTG	2
AT1G62930.1	TCCCTCATAAGATGCCTTTGT	7
AT1G62930.1	TCCCTCATAAGATGCCTTTGTA	2
AT1G62930.1	TCCTGATATTTTCACTTAT	1
AT1G62930.1	TCCTGATATTTTCACTTATA	1
AT1G62930.1	TCGACTACTCAGTGATAT	1
AT1G62930.1	TCGACTACTCAGTGATATG	1
AT1G62930.1	TCGACTACTCAGTGATATGA	1
AT1G62930.1	TCGACTACTCAGTGATATGAT	106
AT1G62930.1	TCGACTACTCAGTGATATGATT	37
AT1G62930.1	TCGAGAAACGAATTGGGG	2
AT1G62930.1	TCGTTTAGACGAGGCCAAGCA	2
AT1G62930.1	TCTATAGATCCTGATATT	18
AT1G62930.1	TCTATAGATCCTGATATTT	3
AT1G62930.1	TCTATAGATCCTGATATTTT	11
AT1G62930.1	TCTATAGATCCTGATATTTTC	102
AT1G62930.1	TCTATAGATCCTGATATTTTCA	34
AT1G62930.1	TCTATAGATCCTGATATTTTCACT	6
AT1G62930.1	TCTCAAAGAGGATTGGTT	5
AT1G62930.1	TCTCAAAGAGGATTGGTTGGC	36
AT1G62930.1	TCTCAAAGAGGATTGGTTGGCA	9
AT1G62930.1	TCTCGACTACTCAGTGAT	1
AT1G62930.1	TCTCGACTACTCAGTGATA	5
AT1G62930.1	TCTCGACTACTCAGTGATATG	76
AT1G62930.1	TCTCGACTACTCAGTGATATGA	3
AT1G62930.1	TCTCGACTACTCAGTGATATGATT	4
AT1G62930.1	TCTCGTCCTTTACCTTCCATTG	1
AT1G62930.1	TCTGATGGCGTGCCTCCCGATA	2
AT1G62930.1	TCTGGAAATGCTGTCTTGAAA	1
AT1G62930.1	TCTGTAAATATGGGAAGCT	1
AT1G62930.1	TCTGTAAATATGGGAAGCTGG	26
AT1G62930.1	TCTGTAAATATGGGAAGCTGGA	4
AT1G62930.1	TCTGTTAGATGGACTCTGT	4
AT1G62930.1	TCTGTTAGATGGACTCTGTA	1
AT1G62930.1	TCTGTTAGATGGACTCTGTAA	1
AT1G62930.1	TCTTATAAAGGGATTTTGTA	16
AT1G62930.1	TCTTATCCAAGGGTTATT	4
AT1G62930.1	TCTTCCGCGAGATGTCTCAA	2
AT1G62930.1	TCTTCCGCGAGATGTCTCAAA	2
AT1G62930.1	TCTTTGCAACTACAAAAACGT	4
AT1G62930.1	TCTTTGCAACTACAAAAACGTG	8
AT1G62930.1	TGAAAGAAGATGGGACTCTT	1
AT1G62930.1	TGAAAGAAGATGGGACTCTTC	5
AT1G62930.1	TGAAATGGATAACAAAGGA	1
AT1G62930.1	TGAAATGGATAACAAAGGAAT	4
AT1G62930.1	TGAAATGGATAACAAAGGAATT	5
AT1G62930.1	TGAAATGGATAACAAAGGAATTAGA	2
AT1G62930.1	TGAAGGAAGGGAAGCTTGT	5
AT1G62930.1	TGAAGGAAGGGAAGCTTGTA	4
AT1G62930.1	TGAAGGAAGGGAAGCTTGTAG	3
AT1G62930.1	TGAAGGAAGGGAAGCTTGTAGA	3
AT1G62930.1	TGAATGATGCACTCAATC	1
AT1G62930.1	TGAATGATGCACTCAATCT	1
AT1G62930.1	TGAATGATGCACTCAATCTG	1
AT1G62930.1	TGAATGATGCACTCAATCTGT	31
AT1G62930.1	TGAATGATGCACTCAATCTGTT	5
AT1G62930.1	TGACTGGTACAGTTCTCTGC	1
AT1G62930.1	TGACTTACAATACTCTTA	1
AT1G62930.1	TGACTTACAATACTCTTATA	8
AT1G62930.1	TGACTTACAATACTCTTATAA	2
AT1G62930.1	TGACTTACAATACTCTTATAAAGG	1
AT1G62930.1	TGAGAAATTGTACGACGA	2
AT1G62930.1	TGAGAAATTGTACGACGAG	14
AT1G62930.1	TGAGAAATTGTACGACGAGA	2
AT1G62930.1	TGAGAAATTGTACGACGAGAT	38
AT1G62930.1	TGAGAAATTGTACGACGAGATG	59
AT1G62930.1	TGAGAAATTGTACGACGAGATGA	1
AT1G62930.1	TGAGAAATTGTACGACGAGATGAT	1
AT1G62930.1	TGAGAGGAAAATCAATCCAA	1
AT1G62930.1	TGAGCCCGATATTGTCACGCT	3
AT1G62930.1	TGAGTTGATGATTAGCAA	2
AT1G62930.1	TGAGTTGATGATTAGCAAGG	2
AT1G62930.1	TGAGTTGATGATTAGCAAGGA	19
AT1G62930.1	TGAGTTGATGATTAGCAAGGACT	2
AT1G62930.1	TGAGTTTGTTAAAGAAGATGG	6
AT1G62930.1	TGATATCAGGATTTTGTAGGA	1
AT1G62930.1	TGATATGATTGAGAGGAA	1
AT1G62930.1	TGATATGATTGAGAGGAAA	1
AT1G62930.1	TGATATGATTGAGAGGAAAAT	2
AT1G62930.1	TGATATTGATTTGGCTTTG	32
AT1G62930.1	TGATATTGATTTGGCTTTGA	3
AT1G62930.1	TGATATTGATTTGGCTTTGAG	53
AT1G62930.1	TGATATTGATTTGGCTTTGAGT	15
AT1G62930.1	TGATATTGATTTGGCTTTGAGTT	4
AT1G62930.1	TGATATTGATTTGGCTTTGAGTTT	1
AT1G62930.1	TGATATTTTCACTTATAGTTC	3
AT1G62930.1	TGATCAAAAGGTCTATAGATC	2
AT1G62930.1	TGATCAAAAGGTCTATAGATCC	1
AT1G62930.1	TGATCAATGGGTTTTGTATGC	1
AT1G62930.1	TGATGATTAGCAAGGACT	27
AT1G62930.1	TGATGATTAGCAAGGACTG	2
AT1G62930.1	TGATGATTAGCAAGGACTGT	4
AT1G62930.1	TGATGATTAGCAAGGACTGTT	144
AT1G62930.1	TGATGATTAGCAAGGACTGTTT	7
AT1G62930.1	TGATGATTAGCAAGGACTGTTTCC	1
AT1G62930.1	TGATGATTAGCAAGGACTGTTTCCC	1
AT1G62930.1	TGATGCACTCAATCTGTTC	5
AT1G62930.1	TGATGCACTCAATCTGTTCAC	4
AT1G62930.1	TGATGCACTCAATCTGTTCACT	7
AT1G62930.1	TGATGCATTTGTGAAGGAAGG	1
AT1G62930.1	TGATGCATTTGTGAAGGAAGGG	2
AT1G62930.1	TGATGCTTCTCGACTACTC	1
AT1G62930.1	TGATGCTTCTCGACTACTCAG	5
AT1G62930.1	TGATGCTTCTCGACTACTCAGT	21
AT1G62930.1	TGATGCTTCTCGACTACTCAGTGA	1
AT1G62930.1	TGATGGCGTGCCTCCCGATA	1
AT1G62930.1	TGATGGCGTGCCTCCCGATATC	2
AT1G62930.1	TGATTAGCAAGGACTGTT	4
AT1G62930.1	TGATTAGCAAGGACTGTTTC	5
AT1G62930.1	TGATTAGCAAGGACTGTTTCC	157
AT1G62930.1	TGATTAGCAAGGACTGTTTCCC	31
AT1G62930.1	TGATTAGCAAGGACTGTTTCCCA	3
AT1G62930.1	TGATTAGGGCACGCCTTAGAGA	1
AT1G62930.1	TGATTGAAGGGATGTGCAAGG	1
AT1G62930.1	TGATTGAAGGGATGTGCAAGGC	5
AT1G62930.1	TGATTGATGCATTTGTGA	1
AT1G62930.1	TGATTGATGCATTTGTGAA	2
AT1G62930.1	TGATTTGGCTTTGAGTTT	1
AT1G62930.1	TGATTTGGCTTTGAGTTTG	1
AT1G62930.1	TGATTTGGCTTTGAGTTTGTT	7
AT1G62930.1	TGCAACTACAAAAACGTG	3
AT1G62930.1	TGCAACTACAAAAACGTGA	5
AT1G62930.1	TGCAACTACAAAAACGTGAA	2
AT1G62930.1	TGCAACTACAAAAACGTGAAT	15
AT1G62930.1	TGCAACTACAAAAACGTGAATG	1
AT1G62930.1	TGCAAGGCAGGGAAGGTGGAAG	3
AT1G62930.1	TGCACGATCGTTTAGACG	6
AT1G62930.1	TGCACGATCGTTTAGACGA	19
AT1G62930.1	TGCACGATCGTTTAGACGAG	8
AT1G62930.1	TGCACGATCGTTTAGACGAGG	300
AT1G62930.1	TGCACGATCGTTTAGACGAGGC	74
AT1G62930.1	TGCACGATCGTTTAGACGAGGCC	2
AT1G62930.1	TGCACTCAATCTGTTCACT	5
AT1G62930.1	TGCACTCAATCTGTTCACTG	19
AT1G62930.1	TGCACTCAATCTGTTCACTGA	92
AT1G62930.1	TGCACTCAATCTGTTCACTGAA	9
AT1G62930.1	TGCACTCAATCTGTTCACTGAAAT	1
AT1G62930.1	TGCATTTGTGAAGGAAGG	2
AT1G62930.1	TGCATTTGTGAAGGAAGGGA	2
AT1G62930.1	TGCATTTGTGAAGGAAGGGAA	1
AT1G62930.1	TGCCTCCCGATATCATAAC	1
AT1G62930.1	TGCCTTGTTTAGAGAAATGA	1
AT1G62930.1	TGCCTTTGTAATTACGGAAG	3
AT1G62930.1	TGCCTTTGTAATTACGGAAGA	7
AT1G62930.1	TGCTCTTTGCAACTACAAAAACGTGAAT	1
AT1G62930.1	TGCTTCTCGACTACTCAGT	3
AT1G62930.1	TGCTTCTCGACTACTCAGTG	20
AT1G62930.1	TGCTTCTCGACTACTCAGTGA	74
AT1G62930.1	TGCTTCTCGACTACTCAGTGAT	10
AT1G62930.1	TGGAACCTGATATTTACACA	2
AT1G62930.1	TGGAACCTGATATTTACACAT	3
AT1G62930.1	TGGAACTCTTCCGCGAGA	7
AT1G62930.1	TGGAACTCTTCCGCGAGAT	1
AT1G62930.1	TGGAACTCTTCCGCGAGATG	9
AT1G62930.1	TGGAACTCTTCCGCGAGATGT	114
AT1G62930.1	TGGAACTCTTCCGCGAGATGTC	48
AT1G62930.1	TGGAACTCTTCCGCGAGATGTCT	1
AT1G62930.1	TGGAAGATGGGTGGGATC	3
AT1G62930.1	TGGAAGATGGGTGGGATCTATT	1
AT1G62930.1	TGGAAGATGGGTGGGATCTATTT	1
AT1G62930.1	TGGACTCTGTAAATATGGG	1
AT1G62930.1	TGGACTCTGTAAATATGGGA	8
AT1G62930.1	TGGACTCTGTAAATATGGGAA	4
AT1G62930.1	TGGACTCTGTAAATATGGGAAG	7
AT1G62930.1	TGGAGAAAGCATTGGTGGTATTCGAGT	2
AT1G62930.1	TGGAGAAAGGGAAAATAGA	2
AT1G62930.1	TGGAGAAAGGGAAAATAGAG	1
AT1G62930.1	TGGAGAAAGGGAAAATAGAGG	10
AT1G62930.1	TGGAGAAAGGGAAAATAGAGGC	24
AT1G62930.1	TGGAGAAAGGGAAAATAGAGGCT	1
AT1G62930.1	TGGAGATTGTGATATGGC	1
AT1G62930.1	TGGAGATTGTGATATGGCTC	3
AT1G62930.1	TGGAGATTGTGATATGGCTCA	14
AT1G62930.1	TGGAGATTGTGATATGGCTCAA	3
AT1G62930.1	TGGAGTGATGCTTCTCGA	3
AT1G62930.1	TGGAGTGATGCTTCTCGAC	26
AT1G62930.1	TGGAGTGATGCTTCTCGACT	207
AT1G62930.1	TGGAGTGATGCTTCTCGACTA	96
AT1G62930.1	TGGAGTGATGCTTCTCGACTAC	52
AT1G62930.1	TGGAGTGATGCTTCTCGACTACT	6
AT1G62930.1	TGGAGTGATGCTTCTCGACTACTC	1
AT1G62930.1	TGGAGTGATGCTTCTCGACTACTCAGT	1
AT1G62930.1	TGGAGTGATGCTTCTCGACTACTCAGTG	2
AT1G62930.1	TGGATAACAAAGGAATTAG	1
AT1G62930.1	TGGATAACAAAGGAATTAGA	1
AT1G62930.1	TGGATAACAAAGGAATTAGAC	78
AT1G62930.1	TGGATAACAAAGGAATTAGACC	50
AT1G62930.1	TGGCGTGCCTCCCGATATC	1
AT1G62930.1	TGGCGTGCCTCCCGATATCAT	1
AT1G62930.1	TGGCTTTAATTGATCGAATGG	1
AT1G62930.1	TGGCTTTAATTGATCGAATGGT	1
AT1G62930.1	TGGGAAGCTGGAGAAAGC	8
AT1G62930.1	TGGGAAGCTGGAGAAAGCA	1
AT1G62930.1	TGGGAAGCTGGAGAAAGCATT	31
AT1G62930.1	TGGGAAGCTGGAGAAAGCATTG	1
AT1G62930.1	TGGGAAGCTGGAGAAAGCATTGGT	7
AT1G62930.1	TGGGATCTATTTTGTAGCCTC	1
AT1G62930.1	TGGGTGGGATCTATTTTGT	1
AT1G62930.1	TGGGTTTTGTATGCACGATC	21
AT1G62930.1	TGGGTTTTGTATGCACGATCG	11
AT1G62930.1	TGGGTTTTGTATGCACGATCGT	4
AT1G62930.1	TGGTACAGTTCTCTGCAGTC	1
AT1G62930.1	TGGTACCGTAGTAAACGGATT	2
AT1G62930.1	TGGTATCTGATGGCGTGCCTC	1
AT1G62930.1	TGGTGACAAAGCAGCATCAGC	1
AT1G62930.1	TGGTGGTATTCGAGTATCTGC	1
AT1G62930.1	TGTAAATATGGGAAGCTGGA	1
AT1G62930.1	TGTAAATATGGGAAGCTGGAG	6
AT1G62930.1	TGTAAGAGAGGTGATATT	1
AT1G62930.1	TGTAAGAGAGGTGATATTG	2
AT1G62930.1	TGTAAGAGAGGTGATATTGAT	7
AT1G62930.1	TGTAAGAGAGGTGATATTGATT	1
AT1G62930.1	TGTAAGAGAGGTGATATTGATTT	1
AT1G62930.1	TGTAAGGCTAAGAGAGTAGA	1
AT1G62930.1	TGTAAGGCTAAGAGAGTAGAA	2
AT1G62930.1	TGTAATTACGGAAGATGG	15
AT1G62930.1	TGTAATTACGGAAGATGGA	2
AT1G62930.1	TGTAATTACGGAAGATGGAGT	214
AT1G62930.1	TGTAATTACGGAAGATGGAGTG	8
AT1G62930.1	TGTACGACGAGATGATCAA	3
AT1G62930.1	TGTACGACGAGATGATCAAA	1
AT1G62930.1	TGTACGACGAGATGATCAAAA	1
AT1G62930.1	TGTACGACGAGATGATCAAAAGGT	1
AT1G62930.1	TGTAGAGGCTGAGAAATT	5
AT1G62930.1	TGTAGAGGCTGAGAAATTG	1
AT1G62930.1	TGTAGAGGCTGAGAAATTGT	17
AT1G62930.1	TGTAGAGGCTGAGAAATTGTA	17
AT1G62930.1	TGTAGAGGCTGAGAAATTGTACGAC	3
AT1G62930.1	TGTAGCCTCAGCCTTAAA	2
AT1G62930.1	TGTAGCCTCAGCCTTAAAGG	1
AT1G62930.1	TGTAGCCTCAGCCTTAAAGGA	2
AT1G62930.1	TGTAGTCACTTTCAGCGC	2
AT1G62930.1	TGTAGTCACTTTCAGCGCAT	1
AT1G62930.1	TGTAGTCACTTTCAGCGCATT	21
AT1G62930.1	TGTAGTCACTTTCAGCGCATTG	1
AT1G62930.1	TGTAGTCACTTTCAGCGCATTGA	1
AT1G62930.1	TGTATGCACGATCGTTTA	25
AT1G62930.1	TGTATGCACGATCGTTTAG	1
AT1G62930.1	TGTATGCACGATCGTTTAGA	2
AT1G62930.1	TGTATGCACGATCGTTTAGAC	10
AT1G62930.1	TGTATGCACGATCGTTTAGACG	5
AT1G62930.1	TGTATGCACGATCGTTTAGACGA	1
AT1G62930.1	TGTATGCACGATCGTTTAGACGAG	1
AT1G62930.1	TGTATGCACGATCGTTTAGACGAGG	4
AT1G62930.1	TGTCTCAAAGAGGATTGGT	2
AT1G62930.1	TGTCTCAAAGAGGATTGGTT	1
AT1G62930.1	TGTCTCAAAGAGGATTGGTTG	46
AT1G62930.1	TGTCTCAAAGAGGATTGGTTGG	2
AT1G62930.1	TGTGAAGGAAGGGAAGCT	4
AT1G62930.1	TGTGAAGGAAGGGAAGCTTGT	5
AT1G62930.1	TGTGAAGGAAGGGAAGCTTGTA	4
AT1G62930.1	TGTGATATGGCTCAAAAAATATT	1
AT1G62930.1	TGTGATCTACACCACTATC	1
AT1G62930.1	TGTGATCTACACCACTATCAT	3
AT1G62930.1	TGTGCAAGGCAGGGAAGGTGG	5
AT1G62930.1	TGTGTTTACTTCTGGACCCGT	1
AT1G62930.1	TGTTAAAGAAGATGGAGAAAGGG	1
AT1G62930.1	TGTTACCTACAACTCCCTCAT	1
AT1G62930.1	TGTTAGATGGACTCTGTA	3
AT1G62930.1	TGTTAGATGGACTCTGTAAAT	1
AT1G62930.1	TGTTCACTGAAATGGATAACAAAGG	1
AT1G62930.1	TGTTGCATGATGGGAGATTGG	4
AT1G62930.1	TGTTTCCCAAACGTAGTGACT	11
AT1G62930.1	TGTTTGAGTTGATGATTAGC	10
AT1G62930.1	TGTTTGAGTTGATGATTAGCA	2
AT1G62930.1	TGTTTGAGTTGATGATTAGCAAGG	2
AT1G62930.1	TGTTTGAGTTGATGATTAGCAAGGAC	1
AT1G62930.1	TTAATTGATCGAATGGTT	9
AT1G62930.1	TTACAACACTCTTATCCAAGG	1
AT1G62930.1	TTACCTACAACTCCCTCAT	1
AT1G62930.1	TTACCTACAACTCCCTCATA	5
AT1G62930.1	TTACCTACAACTCCCTCATAA	1
AT1G62930.1	TTACCTACAACTCCCTCATAAGAT	1
AT1G62930.1	TTACGGAAGATGGAGTGA	1
AT1G62930.1	TTACGGAAGATGGAGTGAT	1
AT1G62930.1	TTACGGAAGATGGAGTGATG	20
AT1G62930.1	TTACGGAAGATGGAGTGATGC	247
AT1G62930.1	TTACGGAAGATGGAGTGATGCT	43
AT1G62930.1	TTACGGAAGATGGAGTGATGCTT	4
AT1G62930.1	TTACGGAAGATGGAGTGATGCTTC	1
AT1G62930.1	TTACTTATGGTACCGTAGT	7
AT1G62930.1	TTACTTATGGTACCGTAGTA	2
AT1G62930.1	TTACTTATGGTACCGTAGTAAA	1
AT1G62930.1	TTACTTATGGTACCGTAGTAAAC	1
AT1G62930.1	TTACTTATGGTACCGTAGTAAACG	1
AT1G62930.1	TTAGACCAAATGTTGTTACCT	1
AT1G62930.1	TTAGACGAGGCCAAGCACAT	2
AT1G62930.1	TTAGACGAGGCCAAGCACATG	12
AT1G62930.1	TTAGACGAGGCCAAGCACATGT	1
AT1G62930.1	TTAGACGAGGCCAAGCACATGTT	1
AT1G62930.1	TTAGACGAGGCCAAGCACATGTTT	1
AT1G62930.1	TTAGAGATGGTGACAAAGC	1
AT1G62930.1	TTAGAGATGGTGACAAAGCAGC	3
AT1G62930.1	TTAGATGGACTCTGTAAA	2
AT1G62930.1	TTAGATGGACTCTGTAAATA	1
AT1G62930.1	TTAGATGGACTCTGTAAATATG	19
AT1G62930.1	TTAGATGGACTCTGTAAATATGGG	1
AT1G62930.1	TTAGCAAGGACTGTTTCC	1
AT1G62930.1	TTAGCAAGGACTGTTTCCC	6
AT1G62930.1	TTAGCAAGGACTGTTTCCCA	7
AT1G62930.1	TTAGCAAGGACTGTTTCCCAA	19
AT1G62930.1	TTAGCAAGGACTGTTTCCCAAA	8
AT1G62930.1	TTAGCAAGGACTGTTTCCCAAAC	2
AT1G62930.1	TTATAAAGGGATTTTGTA	1
AT1G62930.1	TTATAAAGGGATTTTGTAAGG	6
AT1G62930.1	TTATAAAGGGATTTTGTAAGGC	2
AT1G62930.1	TTATAGTTCACTGATCAAT	6
AT1G62930.1	TTATAGTTCACTGATCAATG	8
AT1G62930.1	TTATAGTTCACTGATCAATGG	91
AT1G62930.1	TTATAGTTCACTGATCAATGGG	5
AT1G62930.1	TTATAGTTCACTGATCAATGGGTT	3
AT1G62930.1	TTATCCAAGGGTTATTTCA	2
AT1G62930.1	TTATCCAAGGGTTATTTCAAGC	1
AT1G62930.1	TTATGATTGAAGGGATGTG	4
AT1G62930.1	TTATGATTGAAGGGATGTGC	2
AT1G62930.1	TTATGATTGAAGGGATGTGCA	1
AT1G62930.1	TTATGTAAGAGAGGTGATA	2
AT1G62930.1	TTATGTAAGAGAGGTGATATT	5
AT1G62930.1	TTATGTAAGAGAGGTGATATTGAT	4
AT1G62930.1	TTATTTCAAGCTGGAGAT	1
AT1G62930.1	TTATTTCAAGCTGGAGATT	1
AT1G62930.1	TTATTTCAAGCTGGAGATTG	2
AT1G62930.1	TTATTTCAAGCTGGAGATTGT	24
AT1G62930.1	TTATTTCAAGCTGGAGATTGTG	43
AT1G62930.1	TTCAAAAAGATGGTATCTG	3
AT1G62930.1	TTCAAAAAGATGGTATCTGA	2
AT1G62930.1	TTCAAAAAGATGGTATCTGAT	29
AT1G62930.1	TTCAAAAAGATGGTATCTGATG	1
AT1G62930.1	TTCAAGCTGGAGATTGTG	2
AT1G62930.1	TTCAAGCTGGAGATTGTGAT	22
AT1G62930.1	TTCAAGCTGGAGATTGTGATA	32
AT1G62930.1	TTCACAACAAAGCTTCCGAAGC	1
AT1G62930.1	TTCACTGAAATGGATAACAA	1
AT1G62930.1	TTCACTGAAATGGATAACAAAGG	1
AT1G62930.1	TTCACTGATCAATGGGTT	8
AT1G62930.1	TTCACTGATCAATGGGTTT	5
AT1G62930.1	TTCACTGATCAATGGGTTTT	7
AT1G62930.1	TTCACTGATCAATGGGTTTTG	27
AT1G62930.1	TTCACTGATCAATGGGTTTTGT	29
AT1G62930.1	TTCACTGATCAATGGGTTTTGTATGCA	1
AT1G62930.1	TTCACTTATAGTTCACTG	9
AT1G62930.1	TTCACTTATAGTTCACTGA	1
AT1G62930.1	TTCACTTATAGTTCACTGATC	48
AT1G62930.1	TTCACTTATAGTTCACTGATCA	4
AT1G62930.1	TTCACTTATAGTTCACTGATCAA	1
AT1G62930.1	TTCACTTATAGTTCACTGATCAAT	1
AT1G62930.1	TTCACTTATAGTTCACTGATCAATG	1
AT1G62930.1	TTCCCAAACGTAGTGACT	5
AT1G62930.1	TTCCCAAACGTAGTGACTTA	2
AT1G62930.1	TTCCCAAACGTAGTGACTTAC	4
AT1G62930.1	TTCCCAAACGTAGTGACTTACA	4
AT1G62930.1	TTCGAGTATCTGCAAAAGAGT	2
AT1G62930.1	TTCTCGACTACTCAGTGAT	2
AT1G62930.1	TTCTCGACTACTCAGTGATA	17
AT1G62930.1	TTCTCGACTACTCAGTGATAT	7
AT1G62930.1	TTCTCGACTACTCAGTGATATG	88
AT1G62930.1	TTCTCGACTACTCAGTGATATGA	2
AT1G62930.1	TTCTCGACTACTCAGTGATATGAT	4
AT1G62930.1	TTCTGTTAGATGGACTCT	2
AT1G62930.1	TTCTGTTAGATGGACTCTGT	12
AT1G62930.1	TTCTGTTAGATGGACTCTGTA	11
AT1G62930.1	TTCTTCACAACAAAGCTTC	1
AT1G62930.1	TTGAAGGGATGTGCAAGGCA	1
AT1G62930.1	TTGAAGGGATGTGCAAGGCAG	2
AT1G62930.1	TTGAGAGGAAAATCAATC	1
AT1G62930.1	TTGAGTGTAAGTTTCGTGGACATGACT	1
AT1G62930.1	TTGAGTTGATGATTAGCAAGG	4
AT1G62930.1	TTGAGTTGATGATTAGCAAGGA	1
AT1G62930.1	TTGAGTTTGTTAAAGAAGATG	11
AT1G62930.1	TTGAGTTTGTTAAAGAAGATGG	1
AT1G62930.1	TTGATGATTAGCAAGGACT	18
AT1G62930.1	TTGATGATTAGCAAGGACTG	1
AT1G62930.1	TTGATGATTAGCAAGGACTGTT	41
AT1G62930.1	TTGATGATTAGCAAGGACTGTTT	1
AT1G62930.1	TTGATGCATTTGTGAAGGAAG	4
AT1G62930.1	TTGATGCATTTGTGAAGGAAGG	1
AT1G62930.1	TTGATGCATTTGTGAAGGAAGGGA	1
AT1G62930.1	TTGATGCTCTTTGCAACTACA	1
AT1G62930.1	TTGATTGATGCATTTGTG	4
AT1G62930.1	TTGATTGATGCATTTGTGA	36
AT1G62930.1	TTGATTGATGCATTTGTGAA	10
AT1G62930.1	TTGATTGATGCATTTGTGAAG	61
AT1G62930.1	TTGATTGATGCATTTGTGAAGG	26
AT1G62930.1	TTGATTGATGCATTTGTGAAGGAA	2
AT1G62930.1	TTGATTTGGCTTTGAGTT	23
AT1G62930.1	TTGATTTGGCTTTGAGTTT	2
AT1G62930.1	TTGATTTGGCTTTGAGTTTGT	78
AT1G62930.1	TTGATTTGGCTTTGAGTTTGTT	11
AT1G62930.1	TTGCAACTACAAAAACGTG	1
AT1G62930.1	TTGCAACTACAAAAACGTGAA	1
AT1G62930.1	TTGCAACTACAAAAACGTGAAT	2
AT1G62930.1	TTGCAACTACAAAAACGTGAATGA	2
AT1G62930.1	TTGGAAAAAAGCTATCTGG	1
AT1G62930.1	TTGGCAACACAGTCACTTAC	1
AT1G62930.1	TTGGCTTTGAGTTTGTTA	1
AT1G62930.1	TTGGCTTTGAGTTTGTTAA	2
AT1G62930.1	TTGGCTTTGAGTTTGTTAAAG	2
AT1G62930.1	TTGGCTTTGAGTTTGTTAAAGAAGAT	1
AT1G62930.1	TTGGTGGTATTCGAGTATCTGC	4
AT1G62930.1	TTGGTGGTATTCGAGTATCTGCA	1
AT1G62930.1	TTGGTTGGCAACACAGTC	1
AT1G62930.1	TTGGTTGGCAACACAGTCA	2
AT1G62930.1	TTGGTTGGCAACACAGTCACT	6
AT1G62930.1	TTGTAAGGCTAAGAGAGT	10
AT1G62930.1	TTGTAAGGCTAAGAGAGTA	2
AT1G62930.1	TTGTAAGGCTAAGAGAGTAG	8
AT1G62930.1	TTGTAAGGCTAAGAGAGTAGA	23
AT1G62930.1	TTGTAAGGCTAAGAGAGTAGAAG	1
AT1G62930.1	TTGTAATTACGGAAGATG	3
AT1G62930.1	TTGTAATTACGGAAGATGG	28
AT1G62930.1	TTGTAATTACGGAAGATGGA	3
AT1G62930.1	TTGTAATTACGGAAGATGGAG	167
AT1G62930.1	TTGTAATTACGGAAGATGGAGT	28
AT1G62930.1	TTGTAATTACGGAAGATGGAGTG	2
AT1G62930.1	TTGTAATTACGGAAGATGGAGTGA	3
AT1G62930.1	TTGTACGACGAGATGATC	120
AT1G62930.1	TTGTACGACGAGATGATCA	18
AT1G62930.1	TTGTACGACGAGATGATCAA	32
AT1G62930.1	TTGTACGACGAGATGATCAAA	64
AT1G62930.1	TTGTACGACGAGATGATCAAAA	5
AT1G62930.1	TTGTACGACGAGATGATCAAAAG	1
AT1G62930.1	TTGTACGACGAGATGATCAAAAGG	3
AT1G62930.1	TTGTAGAGGCTGAGAAAT	3
AT1G62930.1	TTGTAGAGGCTGAGAAATT	30
AT1G62930.1	TTGTAGAGGCTGAGAAATTG	8
AT1G62930.1	TTGTAGAGGCTGAGAAATTGT	307
AT1G62930.1	TTGTAGAGGCTGAGAAATTGTA	14
AT1G62930.1	TTGTAGAGGCTGAGAAATTGTACG	4
AT1G62930.1	TTGTAGCCTCAGCCTTAAAGG	1
AT1G62930.1	TTGTAGGAAAGGTTTAAA	1
AT1G62930.1	TTGTAGGAAAGGTTTAAAGG	1
AT1G62930.1	TTGTAGGAAAGGTTTAAAGGA	1
AT1G62930.1	TTGTAGGAAAGGTTTAAAGGAA	1
AT1G62930.1	TTGTATGCACGATCGTTT	9
AT1G62930.1	TTGTATGCACGATCGTTTA	3
AT1G62930.1	TTGTATGCACGATCGTTTAG	7
AT1G62930.1	TTGTATGCACGATCGTTTAGA	13
AT1G62930.1	TTGTATGCACGATCGTTTAGAC	1
AT1G62930.1	TTGTGAAGGAAGGGAAGCTTG	2
AT1G62930.1	TTGTGTTTACTTCTGGACCCG	1
AT1G62930.1	TTGTTAAAGAAGATGGAG	4
AT1G62930.1	TTGTTAAAGAAGATGGAGA	18
AT1G62930.1	TTGTTAAAGAAGATGGAGAA	47
AT1G62930.1	TTGTTAAAGAAGATGGAGAAA	30
AT1G62930.1	TTGTTAAAGAAGATGGAGAAAG	18
AT1G62930.1	TTGTTAAAGAAGATGGAGAAAGG	1
AT1G62930.1	TTGTTAAAGAAGATGGAGAAAGGG	6
AT1G62930.1	TTGTTAAAGAAGATGGAGAAAGGGA	2
AT1G62930.1	TTGTTACCTACAACTCCCTC	9
AT1G62930.1	TTGTTTAGAGAAATGAAAGA	2
AT1G62930.1	TTGTTTAGAGAAATGAAAGAAG	2
AT1G62930.1	TTTAAAGGAAGAAGCAGATG	1
AT1G62930.1	TTTAATTGATCGAATGGTT	1
AT1G62930.1	TTTAATTGATCGAATGGTTGC	3
AT1G62930.1	TTTACTTATGGTACCGTAGT	2
AT1G62930.1	TTTACTTCTGGACCCGTT	1
AT1G62930.1	TTTAGACGAGGCCAAGCACA	3
AT1G62930.1	TTTAGACGAGGCCAAGCACAT	2
AT1G62930.1	TTTAGACGAGGCCAAGCACATG	15
AT1G62930.1	TTTAGACGAGGCCAAGCACATGT	1
AT1G62930.1	TTTAGAGAAATGAAAGAAGA	1
AT1G62930.1	TTTCAAGCTGGAGATTGT	1
AT1G62930.1	TTTCAAGCTGGAGATTGTG	2
AT1G62930.1	TTTCAAGCTGGAGATTGTGA	1
AT1G62930.1	TTTCAAGCTGGAGATTGTGAT	6
AT1G62930.1	TTTCAAGCTGGAGATTGTGATA	10
AT1G62930.1	TTTCACTTATAGTTCACT	3
AT1G62930.1	TTTCACTTATAGTTCACTG	3
AT1G62930.1	TTTCACTTATAGTTCACTGAT	6
AT1G62930.1	TTTCACTTATAGTTCACTGATC	1
AT1G62930.1	TTTCACTTATAGTTCACTGATCAA	1
AT1G62930.1	TTTCACTTATAGTTCACTGATCAAT	1
AT1G62930.1	TTTCCCAAACGTAGTGACT	7
AT1G62930.1	TTTCCCAAACGTAGTGACTT	10
AT1G62930.1	TTTCCCAAACGTAGTGACTTA	12
AT1G62930.1	TTTCCCAAACGTAGTGACTTAC	2
AT1G62930.1	TTTCCCAAACGTAGTGACTTACA	1
AT1G62930.1	TTTCGTGGACATGACTGGTA	1
AT1G62930.1	TTTCTTCACAACAAAGCT	1
AT1G62930.1	TTTCTTCACAACAAAGCTTC	3
AT1G62930.1	TTTGAGTTGATGATTAGC	2
AT1G62930.1	TTTGAGTTGATGATTAGCA	2
AT1G62930.1	TTTGAGTTGATGATTAGCAA	3
AT1G62930.1	TTTGAGTTGATGATTAGCAAG	6
AT1G62930.1	TTTGAGTTGATGATTAGCAAGG	14
AT1G62930.1	TTTGAGTTTGTTAAAGAAGATG	9
AT1G62930.1	TTTGAGTTTGTTAAAGAAGATGGA	1
AT1G62930.1	TTTGCAACTACAAAAACGTGA	2
AT1G62930.1	TTTGCAACTACAAAAACGTGAAT	1
AT1G62930.1	TTTGGCTTTGAGTTTGTT	10
AT1G62930.1	TTTGGCTTTGAGTTTGTTA	2
AT1G62930.1	TTTGGCTTTGAGTTTGTTAA	2
AT1G62930.1	TTTGGCTTTGAGTTTGTTAAA	1
AT1G62930.1	TTTGTAAGGCTAAGAGAGT	5
AT1G62930.1	TTTGTAAGGCTAAGAGAGTAG	7
AT1G62930.1	TTTGTAAGGCTAAGAGAGTAGA	7
AT1G62930.1	TTTGTAAGGCTAAGAGAGTAGAAG	1
AT1G62930.1	TTTGTAATTACGGAAGAT	3
AT1G62930.1	TTTGTAATTACGGAAGATG	3
AT1G62930.1	TTTGTAATTACGGAAGATGG	36
AT1G62930.1	TTTGTAATTACGGAAGATGGA	51
AT1G62930.1	TTTGTAATTACGGAAGATGGAG	39
AT1G62930.1	TTTGTAATTACGGAAGATGGAGT	16
AT1G62930.1	TTTGTAATTACGGAAGATGGAGTG	5
AT1G62930.1	TTTGTAGCCTCAGCCTTAAAG	2
AT1G62930.1	TTTGTAGGAAAGGTTTAAAGG	10
AT1G62930.1	TTTGTAGGAAAGGTTTAAAGGA	2
AT1G62930.1	TTTGTATGCACGATCGTT	3
AT1G62930.1	TTTGTATGCACGATCGTTT	4
AT1G62930.1	TTTGTATGCACGATCGTTTAG	3
AT1G62930.1	TTTGTATGCACGATCGTTTAGA	3
AT1G62930.1	TTTGTATGCACGATCGTTTAGACG	1
AT1G62930.1	TTTGTGAAGGAAGGGAAGCT	1
AT1G62930.1	TTTGTGAAGGAAGGGAAGCTT	1
AT1G62930.1	TTTGTGAAGGAAGGGAAGCTTG	6
AT1G62930.1	TTTGTTAAAGAAGATGGAGA	4
AT1G62930.1	TTTGTTAAAGAAGATGGAGAA	1
AT1G62930.1	TTTTCACTTATAGTTCACT	1
AT1G62930.1	TTTTCACTTATAGTTCACTG	13
AT1G62930.1	TTTTCACTTATAGTTCACTGA	37
AT1G62930.1	TTTTCACTTATAGTTCACTGAT	6
AT1G62930.1	TTTTCACTTATAGTTCACTGATCA	4
AT1G62930.1	TTTTCTTCACAACAAAGCTT	1
AT1G62930.1	TTTTCTTCACAACAAAGCTTC	3
AT1G62930.1	TTTTGTAAGGCTAAGAGA	3
AT1G62930.1	TTTTGTAAGGCTAAGAGAGT	12
AT1G62930.1	TTTTGTAAGGCTAAGAGAGTA	29
AT1G62930.1	TTTTGTAAGGCTAAGAGAGTAG	1
AT1G62930.1	TTTTGTAGCCTCAGCCTT	1
AT1G62930.1	TTTTGTAGGAAAGGTTTAA	3
AT1G62930.1	TTTTGTAGGAAAGGTTTAAA	1
AT1G62930.1	TTTTGTAGGAAAGGTTTAAAG	30
AT1G62930.1	TTTTGTAGGAAAGGTTTAAAGG	3
AT1G62930.1	TTTTGTATGCACGATCGTT	10
AT1G62930.1	TTTTGTATGCACGATCGTTT	2
AT1G62930.1	TTTTGTATGCACGATCGTTTA	8
AT1G63070.1	AAAATAGAGGCTGATGTT	3
AT1G63070.1	AAAATAGAGGCTGATGTTGTG	9
AT1G63070.1	AAAATAGAGGCTGATGTTGTGA	6
AT1G63070.1	AAAATAGAGGCTGATGTTGTGATC	3
AT1G63070.1	AAAATGGAAACTAAAGGT	1
AT1G63070.1	AAAATGGAAACTAAAGGTATT	7
AT1G63070.1	AAACAGATGGTTTCTGATGGT	9
AT1G63070.1	AAACAGATGGTTTCTGATGGTG	2
AT1G63070.1	AAACAGATGGTTTCTGATGGTGT	2
AT1G63070.1	AAAGAGGATTGGTTGGCAAC	1
AT1G63070.1	AAAGAGGATTGGTTGGCAACA	11
AT1G63070.1	AAAGAGGATTGGTTGGCAACACAGT	2
AT1G63070.1	AAAGCTTCCGAAGCTGTGG	6
AT1G63070.1	AAAGCTTCCGAAGCTGTGGC	9
AT1G63070.1	AAAGCTTCCGAAGCTGTGGCT	307
AT1G63070.1	AAAGCTTCCGAAGCTGTGGCTTT	1
AT1G63070.1	AAAGGGAAAATAGAGGCT	3
AT1G63070.1	AAAGGGAAAATAGAGGCTGA	2
AT1G63070.1	AAAGGGAAAATAGAGGCTGAT	2
AT1G63070.1	AAAGGTTGTCAACCAGAT	3
AT1G63070.1	AAAGGTTGTCAACCAGATC	167
AT1G63070.1	AAAGGTTGTCAACCAGATCT	81
AT1G63070.1	AAAGGTTGTCAACCAGATCTG	1312
AT1G63070.1	AAAGGTTGTCAACCAGATCTGG	227
AT1G63070.1	AAAGGTTGTCAACCAGATCTGGT	6
AT1G63070.1	AAAGGTTGTCAACCAGATCTGGTT	4
AT1G63070.1	AAAGGTTGTCAACCAGATCTGGTTA	1
AT1G63070.1	AAAGGTTGTCAACCAGATCTGGTTACT	1
AT1G63070.1	AAATACAAACATATGGATGATGC	1
AT1G63070.1	AAATAGAGGCTGATGTTGTG	6
AT1G63070.1	AAATAGAGGCTGATGTTGTGA	13
AT1G63070.1	AAATAGAGGCTGATGTTGTGAT	1
AT1G63070.1	AAATGGTTTTCAAACAGAT	2
AT1G63070.1	AAATGGTTTTCAAACAGATGG	7
AT1G63070.1	AAATGGTTTTCAAACAGATGGT	1
AT1G63070.1	AAATTGTACGACGAGATG	1
AT1G63070.1	AAATTGTACGACGAGATGGT	1
AT1G63070.1	AAATTGTACGACGAGATGGTC	1
AT1G63070.1	AACAAAATGGAAACTAAAGGTATT	1
AT1G63070.1	AACAAGATGGAGAAAGGGAA	1
AT1G63070.1	AACAAGATGGAGAAAGGGAAA	3
AT1G63070.1	AACAAGATGGAGAAAGGGAAAAT	1
AT1G63070.1	AACAATGATGTCAGGATTTTG	1
AT1G63070.1	AACACAATCATTGATGGTCTTT	1
AT1G63070.1	AACACAATCATTGATGGTCTTTG	1
AT1G63070.1	AACAGATGGTTTCTGATGGTG	4
AT1G63070.1	AACAGATGGTTTCTGATGGTGT	1
AT1G63070.1	AACATATGGATGATGCATTCG	1
AT1G63070.1	AACCAGATCTGGTTACTTATGG	1
AT1G63070.1	AACCTGATGTTTTTACCTA	1
AT1G63070.1	AACCTGATGTTTTTACCTACA	1
AT1G63070.1	AACCTGATTTGGCTTTAAATCTGCTC	1
AT1G63070.1	AACCTTTGGCTTGGTCACTA	1
AT1G63070.1	AACGGATGGTTGTGAAAGGT	1
AT1G63070.1	AACGGATGGTTGTGAAAGGTT	7
AT1G63070.1	AACGGATGGTTGTGAAAGGTTG	5
AT1G63070.1	AACGGATGGTTGTGAAAGGTTGT	1
AT1G63070.1	AACGGATGGTTGTGAAAGGTTGTC	5
AT1G63070.1	AACTACGGAAGATGGAGT	1
AT1G63070.1	AACTACGGAAGATGGAGTG	4
AT1G63070.1	AACTACGGAAGATGGAGTGAT	11
AT1G63070.1	AACTACGGAAGATGGAGTGATG	5
AT1G63070.1	AACTACGGAAGATGGAGTGATGC	1
AT1G63070.1	AACTACGGAAGATGGAGTGATGCC	1
AT1G63070.1	AACTTTGGTTCATGGGCT	2
AT1G63070.1	AACTTTGGTTCATGGGCTTTT	1
AT1G63070.1	AAGAATATCAACCCTGAT	3
AT1G63070.1	AAGAATATCAACCCTGATT	4
AT1G63070.1	AAGAATATCAACCCTGATTTA	1
AT1G63070.1	AAGAATATCAACCCTGATTTAGT	2
AT1G63070.1	AAGAGAGGTGAACCTGATT	1
AT1G63070.1	AAGAGAGGTGAACCTGATTTG	5
AT1G63070.1	AAGAGAGGTGAACCTGATTTGG	3
AT1G63070.1	AAGAGGATTGGTTGGCAAC	1
AT1G63070.1	AAGAGGATTGGTTGGCAACA	13
AT1G63070.1	AAGAGGATTGGTTGGCAACACA	1
AT1G63070.1	AAGATGGAGAAAGGGAAAAT	4
AT1G63070.1	AAGATGGAGAAAGGGAAAATA	2
AT1G63070.1	AAGATGGAGAAAGGGAAAATAG	1
AT1G63070.1	AAGATGGAGAAAGGGAAAATAGAG	1
AT1G63070.1	AAGCTAGAGATTGTGATA	2
AT1G63070.1	AAGCTGTGGCTTTAGTTGAACG	1
AT1G63070.1	AAGCTTCCGAAGCTGTGG	5
AT1G63070.1	AAGCTTCCGAAGCTGTGGCT	7
AT1G63070.1	AAGCTTCCGAAGCTGTGGCTT	3
AT1G63070.1	AAGCTTCCGAAGCTGTGGCTTT	1
AT1G63070.1	AAGCTTGTAGAGGCTGAG	1
AT1G63070.1	AAGCTTGTAGAGGCTGAGA	1
AT1G63070.1	AAGCTTGTAGAGGCTGAGAA	4
AT1G63070.1	AAGCTTGTAGAGGCTGAGAAA	3
AT1G63070.1	AAGCTTGTAGAGGCTGAGAAAT	2
AT1G63070.1	AAGCTTGTAGAGGCTGAGAAATTG	8
AT1G63070.1	AAGCTTGTAGAGGCTGAGAAATTGT	2
AT1G63070.1	AAGCTTGTAGAGGCTGAGAAATTGTACG	1
AT1G63070.1	AAGGAGGGGAAGCTTGTA	1
AT1G63070.1	AAGGAGGGGAAGCTTGTAGAG	2
AT1G63070.1	AAGGAGGGGAAGCTTGTAGAGG	1
AT1G63070.1	AAGGAGGGGAAGCTTGTAGAGGCT	1
AT1G63070.1	AAGGCAGGGAAGGTGGAAGAT	1
AT1G63070.1	AAGGGAAAATAGAGGCTGATG	2
AT1G63070.1	AAGGGAAAATAGAGGCTGATGT	5
AT1G63070.1	AAGGGATTTTGCAAGTATA	1
AT1G63070.1	AAGGTTGTCAACCAGATC	37
AT1G63070.1	AAGGTTGTCAACCAGATCT	16
AT1G63070.1	AAGGTTGTCAACCAGATCTG	3
AT1G63070.1	AAGGTTGTCAACCAGATCTGG	108
AT1G63070.1	AAGGTTGTCAACCAGATCTGGT	42
AT1G63070.1	AAGTTCGATCTTGTCATCTCT	1
AT1G63070.1	AATACAAACATATGGATGATG	1
AT1G63070.1	AATACAAACATATGGATGATGC	1
AT1G63070.1	AATACGCTTATAAAGGGATTTTGC	1
AT1G63070.1	AATAGAGGCTGATGTTGTGA	1
AT1G63070.1	AATAGAGGCTGATGTTGTGAT	2
AT1G63070.1	AATAGAGGCTGATGTTGTGATC	4
AT1G63070.1	AATAGAGGCTGATGTTGTGATCT	1
AT1G63070.1	AATAGAGGCTGATGTTGTGATCTA	1
AT1G63070.1	AATGAAAGAAGATGGGCCTCT	1
AT1G63070.1	AATGATGTCAGGATTTTGT	2
AT1G63070.1	AATGGAAACTAAAGGTATT	6
AT1G63070.1	AATGGAAACTAAAGGTATTA	2
AT1G63070.1	AATGGAAACTAAAGGTATTAA	3
AT1G63070.1	AATGGATTATGTAAGAGA	155
AT1G63070.1	AATGGATTATGTAAGAGAG	83
AT1G63070.1	AATGGATTATGTAAGAGAGG	609
AT1G63070.1	AATGGATTATGTAAGAGAGGT	16661
AT1G63070.1	AATGGATTATGTAAGAGAGGTG	426
AT1G63070.1	AATGGATTATGTAAGAGAGGTGA	14
AT1G63070.1	AATGGATTATGTAAGAGAGGTGAA	7
AT1G63070.1	AATGGATTATGTAAGAGAGGTGAAC	2
AT1G63070.1	AATGGATTATGTAAGAGAGGTGAACC	2
AT1G63070.1	AATGGATTATGTAAGAGAGGTGAACCT	3
AT1G63070.1	AATGGATTATGTAAGAGAGGTGAACCTG	3
AT1G63070.1	AATGGTTTTCAAACAGATGGT	19
AT1G63070.1	AATGGTTTTCAAACAGATGGTT	2
AT1G63070.1	AATTAATGGATTATGTAAGAG	1
AT1G63070.1	AATTAATGGATTATGTAAGAGAG	1
AT1G63070.1	AATTAATGGATTATGTAAGAGAGG	3
AT1G63070.1	AATTGTACGACGAGATGGTC	2
AT1G63070.1	ACAACAAAGCTTCCGAAGC	1
AT1G63070.1	ACAACTTTGGTTCATGGGCTT	1
AT1G63070.1	ACAACTTTGGTTCATGGGCTTT	1
AT1G63070.1	ACAATCATTGATGGTCTTTGC	1
AT1G63070.1	ACAATGATGTCAGGATTTTGT	1
AT1G63070.1	ACACAATCATTGATGGTCTTT	4
AT1G63070.1	ACACAATCATTGATGGTCTTTG	3
AT1G63070.1	ACACCACTCTTATCCATGGAT	1
AT1G63070.1	ACAGATGGTTTCTGATGGTGTGC	1
AT1G63070.1	ACAGCATTGGTGGTGTTT	2
AT1G63070.1	ACAGTATTTTCATCAACT	1
AT1G63070.1	ACATTTACAACTTTGGTTCATG	1
AT1G63070.1	ACATTTACAACTTTGGTTCATGG	2
AT1G63070.1	ACCAGATCTGGTTACTTAT	1
AT1G63070.1	ACCAGATCTGGTTACTTATGG	1
AT1G63070.1	ACCTGATTTGGCTTTAAATCTGCT	1
AT1G63070.1	ACCTGATTTGGCTTTAAATCTGCTC	1
AT1G63070.1	ACCTGATTTGGCTTTAAATCTGCTCAAC	1
AT1G63070.1	ACGCTGATTAGGGCACGCCTT	1
AT1G63070.1	ACGCTTATAAAGGGATTTTGC	1
AT1G63070.1	ACGGAAGATGGAGTGATG	8
AT1G63070.1	ACGGAAGATGGAGTGATGC	2
AT1G63070.1	ACGGAAGATGGAGTGATGCC	7
AT1G63070.1	ACGGAAGATGGAGTGATGCCT	17
AT1G63070.1	ACGGAAGATGGAGTGATGCCTC	3
AT1G63070.1	ACGGAAGATGGAGTGATGCCTCTC	1
AT1G63070.1	ACGGATGGTTGTGAAAGGTT	5
AT1G63070.1	ACGGATGGTTGTGAAAGGTTG	12
AT1G63070.1	ACGGATGGTTGTGAAAGGTTGTC	1
AT1G63070.1	ACGGATGGTTGTGAAAGGTTGTCA	2
AT1G63070.1	ACTACGGAAGATGGAGTGATG	12
AT1G63070.1	ACTACGGAAGATGGAGTGATGC	16
AT1G63070.1	ACTACTGAGTGATATGCTT	1
AT1G63070.1	ACTCTTATCCATGGATTTTTT	1
AT1G63070.1	AGAAAGGGAAAATAGAGGCTGA	1
AT1G63070.1	AGAAATTGTACGACGAGA	2
AT1G63070.1	AGAAATTGTACGACGAGAT	1
AT1G63070.1	AGAAATTGTACGACGAGATG	36
AT1G63070.1	AGAAATTGTACGACGAGATGG	22
AT1G63070.1	AGAAATTGTACGACGAGATGGT	2
AT1G63070.1	AGAAGAGGGTATGGAAGTCTT	1
AT1G63070.1	AGAATATCAACCCTGATT	3
AT1G63070.1	AGAATATCAACCCTGATTT	1
AT1G63070.1	AGAATATCAACCCTGATTTA	1
AT1G63070.1	AGAGAGGTGAACCTGATTT	4
AT1G63070.1	AGAGAGGTGAACCTGATTTGG	33
AT1G63070.1	AGAGAGGTGAACCTGATTTGGC	10
AT1G63070.1	AGAGGATTGGTTGGCAACA	1
AT1G63070.1	AGAGGATTGGTTGGCAACAC	2
AT1G63070.1	AGAGGATTGGTTGGCAACACA	2
AT1G63070.1	AGAGGATTGGTTGGCAACACAG	2
AT1G63070.1	AGAGGCTGAGAAATTGTA	2
AT1G63070.1	AGAGGCTGAGAAATTGTACG	18
AT1G63070.1	AGAGGCTGAGAAATTGTACGA	24
AT1G63070.1	AGAGGCTGAGAAATTGTACGACG	3
AT1G63070.1	AGAGGCTGAGAAATTGTACGACGA	1
AT1G63070.1	AGAGGCTGATGTTGTGAT	1
AT1G63070.1	AGAGGCTGATGTTGTGATC	27
AT1G63070.1	AGAGGCTGATGTTGTGATCT	8
AT1G63070.1	AGAGGCTGATGTTGTGATCTA	9
AT1G63070.1	AGAGGCTGATGTTGTGATCTAC	1
AT1G63070.1	AGAGGCTGATGTTGTGATCTACA	2
AT1G63070.1	AGAGGTGAACCTGATTTGGCT	1
AT1G63070.1	AGATCTGGTTACTTATGGTG	1
AT1G63070.1	AGATCTGGTTACTTATGGTGC	10
AT1G63070.1	AGATCTGGTTACTTATGGTGCG	1
AT1G63070.1	AGATGGAGAAAGGGAAAAT	15
AT1G63070.1	AGATGGAGAAAGGGAAAATA	3
AT1G63070.1	AGATGGAGAAAGGGAAAATAG	24
AT1G63070.1	AGATGGAGAAAGGGAAAATAGA	2
AT1G63070.1	AGATGGAGAAAGGGAAAATAGAGG	3
AT1G63070.1	AGATGGAGTGATGCCTCTCG	3
AT1G63070.1	AGATGGAGTGATGCCTCTCGA	17
AT1G63070.1	AGATGGAGTGATGCCTCTCGAC	4
AT1G63070.1	AGATGGAGTGATGCCTCTCGACT	1
AT1G63070.1	AGATGGGCTTTGTAATAATG	1
AT1G63070.1	AGATGGGCTTTGTAATAATGG	1
AT1G63070.1	AGATGGGTGGGATCTATTTTGT	2
AT1G63070.1	AGATGGTTTCTGATGGTGTG	2
AT1G63070.1	AGATGGTTTCTGATGGTGTGC	36
AT1G63070.1	AGATGTCTCAAAGAGGATTGG	12
AT1G63070.1	AGATGTCTCAAAGAGGATTGGT	7
AT1G63070.1	AGCATCAGCTGAACTCATCA	1
AT1G63070.1	AGCATTGGTGGTGTTTGAGTA	1
AT1G63070.1	AGCCTAATGTTGTAACCTAC	1
AT1G63070.1	AGCCTAATGTTGTAACCTACA	1
AT1G63070.1	AGCCTCAGCCTTAAAGGAGTG	3
AT1G63070.1	AGCTGCCTCTGTAACTACG	1
AT1G63070.1	AGCTGCCTCTGTAACTACGG	12
AT1G63070.1	AGCTGCCTCTGTAACTACGGA	19
AT1G63070.1	AGCTGTGGCTTTAGTTGAACG	1
AT1G63070.1	AGCTTCCGAAGCTGTGGCT	1
AT1G63070.1	AGCTTCCGAAGCTGTGGCTTT	4
AT1G63070.1	AGCTTGTAGAGGCTGAGAAAT	2
AT1G63070.1	AGCTTGTAGAGGCTGAGAAATT	2
AT1G63070.1	AGCTTGTAGAGGCTGAGAAATTGT	10
AT1G63070.1	AGGAAAGGTTTAAAGGAAGAA	1
AT1G63070.1	AGGAGGGGAAGCTTGTAGAGG	1
AT1G63070.1	AGGAGGGGAAGCTTGTAGAGGC	10
AT1G63070.1	AGGAGGGGAAGCTTGTAGAGGCTGAGAA	1
AT1G63070.1	AGGATATCCGAGGCTGTTGCTTTGGT	1
AT1G63070.1	AGGATTGGTTGGCAACAC	3
AT1G63070.1	AGGATTGGTTGGCAACACA	1
AT1G63070.1	AGGATTGGTTGGCAACACAGT	19
AT1G63070.1	AGGATTTTGTAGGAAAGGTTT	3
AT1G63070.1	AGGATTTTGTAGGAAAGGTTTA	2
AT1G63070.1	AGGATTTTGTAGGAAAGGTTTAA	1
AT1G63070.1	AGGATTTTGTAGGAAAGGTTTAAAG	2
AT1G63070.1	AGGCTGAGAAATTGTACG	4
AT1G63070.1	AGGCTGAGAAATTGTACGAC	1
AT1G63070.1	AGGCTGAGAAATTGTACGACG	1
AT1G63070.1	AGGCTGAGAAATTGTACGACGA	2
AT1G63070.1	AGGCTGAGAAATTGTACGACGAG	1
AT1G63070.1	AGGCTGAGAAATTGTACGACGAGA	5
AT1G63070.1	AGGCTGATGTTGTGATCTAC	1
AT1G63070.1	AGGGAAAATAGAGGCTGATG	1
AT1G63070.1	AGGGAAAATAGAGGCTGATGT	29
AT1G63070.1	AGGGAAAATAGAGGCTGATGTT	3
AT1G63070.1	AGGGAAAATAGAGGCTGATGTTG	1
AT1G63070.1	AGGGAAGGTGGAAGATGGGTG	6
AT1G63070.1	AGGGAAGGTGGAAGATGGGTGG	1
AT1G63070.1	AGGGCACGCCTTAGAGATGGT	1
AT1G63070.1	AGGGGAAGCTTGTAGAGGC	5
AT1G63070.1	AGGGGAAGCTTGTAGAGGCTG	10
AT1G63070.1	AGGGGAAGCTTGTAGAGGCTGA	5
AT1G63070.1	AGGGGAAGCTTGTAGAGGCTGAG	2
AT1G63070.1	AGGGTATGGAAGTCTTCCGTG	2
AT1G63070.1	AGGGTATGGAAGTCTTCCGTGAGA	1
AT1G63070.1	AGGTATTAAACCTGATGTT	1
AT1G63070.1	AGGTGAACCTGATTTGGC	2
AT1G63070.1	AGGTGAACCTGATTTGGCTTT	4
AT1G63070.1	AGGTTGTCAACCAGATCTGGT	8
AT1G63070.1	AGGTTGTCAACCAGATCTGGTT	1
AT1G63070.1	AGTGATGCCTCTCGACTACT	1
AT1G63070.1	AGTGATGCCTCTCGACTACTG	11
AT1G63070.1	AGTGATGCCTCTCGACTACTGA	5
AT1G63070.1	AGTGATGCCTCTCGACTACTGAGT	5
AT1G63070.1	AGTTGAACGGATGGTTGT	5
AT1G63070.1	AGTTGAACGGATGGTTGTG	9
AT1G63070.1	AGTTGAACGGATGGTTGTGA	14
AT1G63070.1	AGTTGAACGGATGGTTGTGAA	16
AT1G63070.1	ATAAAAGCTTTCTGGACATGC	2
AT1G63070.1	ATACAAACATATGGATGATGC	8
AT1G63070.1	ATAGAGGCTGATGTTGTG	2
AT1G63070.1	ATAGAGGCTGATGTTGTGATC	53
AT1G63070.1	ATAGAGGCTGATGTTGTGATCT	5
AT1G63070.1	ATAGAGGCTGATGTTGTGATCTA	1
AT1G63070.1	ATAGAGGCTGATGTTGTGATCTAC	5
AT1G63070.1	ATATCCGAGGCTGTTGCTTTGGT	3
AT1G63070.1	ATATGGATGATGCATTCGAC	2
AT1G63070.1	ATATGGATGATGCATTCGACC	7
AT1G63070.1	ATATGTTGCATGATGGGAGAT	2
AT1G63070.1	ATCAGCTGAACTCATCAAAGA	4
AT1G63070.1	ATCATTGATGGTCTTTGCAA	2
AT1G63070.1	ATCATTGATGGTCTTTGCAAA	3
AT1G63070.1	ATCCATGGATTTTTTCAAGCT	2
AT1G63070.1	ATCTATTTTGTAGCCTCAGCC	7
AT1G63070.1	ATCTATTTTGTAGCCTCAGCCT	1
AT1G63070.1	ATGCATTCGACCTATTCAACA	1
AT1G63070.1	ATGCCTCTCGACTACTGA	1
AT1G63070.1	ATGCCTCTCGACTACTGAGT	66
AT1G63070.1	ATGCCTCTCGACTACTGAGTG	13
AT1G63070.1	ATGCGTTTGTGAAGGAGGGGA	1
AT1G63070.1	ATGCTTGAGAAGAATATCAACCCTGATT	1
AT1G63070.1	ATGGAGAAAGGGAAAATA	2
AT1G63070.1	ATGGAGAAAGGGAAAATAG	6
AT1G63070.1	ATGGAGAAAGGGAAAATAGA	1
AT1G63070.1	ATGGAGAAAGGGAAAATAGAG	35
AT1G63070.1	ATGGAGAAAGGGAAAATAGAGG	2
AT1G63070.1	ATGGAGTGATGCCTCTCGAC	1
AT1G63070.1	ATGGAGTGATGCCTCTCGACT	5
AT1G63070.1	ATGGAGTGATGCCTCTCGACTACT	1
AT1G63070.1	ATGGAGTGATGCCTCTCGACTACTG	1
AT1G63070.1	ATGGAGTGATGCCTCTCGACTACTGAGT	1
AT1G63070.1	ATGGATGATGCATTCGACC	1
AT1G63070.1	ATGGATGATGCATTCGACCT	1
AT1G63070.1	ATGGATTATGTAAGAGAG	2
AT1G63070.1	ATGGATTATGTAAGAGAGG	85
AT1G63070.1	ATGGATTATGTAAGAGAGGT	176
AT1G63070.1	ATGGATTATGTAAGAGAGGTG	2405
AT1G63070.1	ATGGATTATGTAAGAGAGGTGA	28
AT1G63070.1	ATGGATTATGTAAGAGAGGTGAA	1
AT1G63070.1	ATGGATTATGTAAGAGAGGTGAAC	1
AT1G63070.1	ATGGATTATGTAAGAGAGGTGAACC	1
AT1G63070.1	ATGGATTTTTTCAAGCTAG	3
AT1G63070.1	ATGGATTTTTTCAAGCTAGAG	29
AT1G63070.1	ATGGATTTTTTCAAGCTAGAGA	2
AT1G63070.1	ATGGGAGATTGGATAAAAGCT	1
AT1G63070.1	ATGGGCTTTGTAATAATG	3
AT1G63070.1	ATGGGCTTTGTAATAATGG	1
AT1G63070.1	ATGGGCTTTGTAATAATGGG	2
AT1G63070.1	ATGGGCTTTGTAATAATGGGA	9
AT1G63070.1	ATGGGCTTTTTCAACACA	2
AT1G63070.1	ATGGGCTTTTTCAACACAAC	13
AT1G63070.1	ATGGGCTTTTTCAACACAACA	8
AT1G63070.1	ATGGGTGGGATCTATTTTGT	13
AT1G63070.1	ATGGGTGGGATCTATTTTGTAGCC	1
AT1G63070.1	ATGGTCTTTGCAAATACAAAC	1
AT1G63070.1	ATGGTGGAAATGGGATATC	11
AT1G63070.1	ATGGTGGAAATGGGATATCA	1
AT1G63070.1	ATGGTGGAAATGGGATATCAA	2
AT1G63070.1	ATGGTGGAAATGGGATATCAAC	5
AT1G63070.1	ATGGTTGTGAAAGGTTGT	1
AT1G63070.1	ATGGTTGTGAAAGGTTGTC	5
AT1G63070.1	ATGGTTGTGAAAGGTTGTCA	2
AT1G63070.1	ATGGTTGTGAAAGGTTGTCAA	8
AT1G63070.1	ATGGTTTCTGATGGTGTGCAT	1
AT1G63070.1	ATGGTTTCTGTCACGGGAATA	1
AT1G63070.1	ATGGTTTTCAAACAGATG	1
AT1G63070.1	ATGGTTTTCAAACAGATGG	1
AT1G63070.1	ATGGTTTTCAAACAGATGGTT	22
AT1G63070.1	ATGTAAGAGAGGTGAACCTG	6
AT1G63070.1	ATGTAAGAGAGGTGAACCTGA	5
AT1G63070.1	ATGTAAGAGAGGTGAACCTGATT	2
AT1G63070.1	ATGTCAGGATTTTGTAGGAAAG	1
AT1G63070.1	ATGTCTCAAAGAGGATTGGTT	16
AT1G63070.1	ATGTCTCAAAGAGGATTGGTTG	1
AT1G63070.1	ATGTCTCAAAGAGGATTGGTTGG	1
AT1G63070.1	ATGTCTCAAAGAGGATTGGTTGGCA	1
AT1G63070.1	ATGTTGCATGATGGGAGATTG	1
AT1G63070.1	ATTAATGGATTATGTAAGAG	2
AT1G63070.1	ATTAATGGATTATGTAAGAGA	1
AT1G63070.1	ATTAATGGATTATGTAAGAGAG	1
AT1G63070.1	ATTAGATGGGCTTTGTAAT	3
AT1G63070.1	ATTAGATGGGCTTTGTAATAA	2
AT1G63070.1	ATTAGCTGCCTCTGTAACT	4
AT1G63070.1	ATTAGCTGCCTCTGTAACTACG	4
AT1G63070.1	ATTAGCTGCCTCTGTAACTACGG	2
AT1G63070.1	ATTATGTAAGAGAGGTGAACCTGATT	1
AT1G63070.1	ATTCAACAAAATGGAAACT	2
AT1G63070.1	ATTCAACAAAATGGAAACTA	3
AT1G63070.1	ATTCAACAAAATGGAAACTAAAGG	2
AT1G63070.1	ATTCAACAAAATGGAAACTAAAGGTAT	1
AT1G63070.1	ATTCAACAAAATGGAAACTAAAGGTATT	2
AT1G63070.1	ATTGATCGATGCGTTTGT	1
AT1G63070.1	ATTGATCGATGCGTTTGTG	2
AT1G63070.1	ATTGATCGATGCGTTTGTGA	7
AT1G63070.1	ATTGATCGATGCGTTTGTGAA	4
AT1G63070.1	ATTGATGGTCTTTGCAAAT	1
AT1G63070.1	ATTGATGGTCTTTGCAAATA	1
AT1G63070.1	ATTGATGGTCTTTGCAAATAC	1
AT1G63070.1	ATTGATGGTCTTTGCAAATACA	3
AT1G63070.1	ATTGATGGTCTTTGCAAATACAA	1
AT1G63070.1	ATTGGTTGGCAACACAGTC	1
AT1G63070.1	ATTGGTTGGCAACACAGTCACC	2
AT1G63070.1	ATTGTACGACGAGATGGTCA	2
AT1G63070.1	ATTTACAACTTTGGTTCATGGGC	2
AT1G63070.1	ATTTACAACTTTGGTTCATGGGCT	7
AT1G63070.1	ATTTGCTGGAGATGCTTCAAC	1
AT1G63070.1	ATTTGGCTTTAAATCTGCT	1
AT1G63070.1	ATTTGGCTTTAAATCTGCTC	2
AT1G63070.1	ATTTGGCTTTAAATCTGCTCA	6
AT1G63070.1	ATTTGGCTTTAAATCTGCTCAAC	1
AT1G63070.1	ATTTGGCTTTAAATCTGCTCAACA	1
AT1G63070.1	ATTTTATTAGATGGGCTTTGT	2
AT1G63070.1	ATTTTATTAGATGGGCTTTGTA	1
AT1G63070.1	ATTTTGTAGCCTCAGCCT	1
AT1G63070.1	ATTTTGTAGCCTCAGCCTTAA	1
AT1G63070.1	ATTTTGTAGGAAAGGTTT	2
AT1G63070.1	ATTTTGTAGGAAAGGTTTA	1
AT1G63070.1	ATTTTGTAGGAAAGGTTTAA	3
AT1G63070.1	ATTTTGTAGGAAAGGTTTAAA	2
AT1G63070.1	ATTTTGTAGGAAAGGTTTAAAG	1
AT1G63070.1	CAAAATGGAAACTAAAGGT	2
AT1G63070.1	CAAAGAGGATTGGTTGGCAACA	2
AT1G63070.1	CAACAAAATGGAAACTAAAGG	1
AT1G63070.1	CAACAAGATGGAGAAAGGGAAAAT	1
AT1G63070.1	CAACAATGATGTCAGGATTTTG	1
AT1G63070.1	CAACACAATCATTGATGGTCT	1
AT1G63070.1	CAACTTTGGTTCATGGGCTTT	6
AT1G63070.1	CAAGATGGAGAAAGGGAAAATAGA	1
AT1G63070.1	CAATCATTGATGGTCTTTGC	1
AT1G63070.1	CAATCATTGATGGTCTTTGCA	2
AT1G63070.1	CAATGATGTCAGGATTTTGT	1
AT1G63070.1	CACAATCATTGATGGTCTTTGC	1
AT1G63070.1	CACATTTACAACTTTGGTTCAT	1
AT1G63070.1	CACTCTTATCCATGGATTTT	1
AT1G63070.1	CAGATCTGGTTACTTATG	1
AT1G63070.1	CAGATCTGGTTACTTATGG	2
AT1G63070.1	CAGATCTGGTTACTTATGGT	5
AT1G63070.1	CAGATCTGGTTACTTATGGTG	6
AT1G63070.1	CAGATCTGGTTACTTATGGTGC	1
AT1G63070.1	CAGATGCAAAATTTGGGAA	2
AT1G63070.1	CAGATGGTTTCTGATGGTGTGC	2
AT1G63070.1	CAGGATTTTGTAGGAAAGGT	3
AT1G63070.1	CAGGATTTTGTAGGAAAGGTT	2
AT1G63070.1	CAGGATTTTGTAGGAAAGGTTT	1
AT1G63070.1	CAGGATTTTGTAGGAAAGGTTTAAAGGA	1
AT1G63070.1	CAGGGAAGGTGGAAGATGGGT	5
AT1G63070.1	CAGGGAAGGTGGAAGATGGGTG	1
AT1G63070.1	CATATGGATGATGCATTCG	2
AT1G63070.1	CATATGGATGATGCATTCGA	3
AT1G63070.1	CATATGGATGATGCATTCGAC	10
AT1G63070.1	CATATGGATGATGCATTCGACC	6
AT1G63070.1	CATATGGATGATGCATTCGACCTATTC	1
AT1G63070.1	CATGGATTTTTTCAAGCTAGAG	1
AT1G63070.1	CATGGATTTTTTCAAGCTAGAGATT	1
AT1G63070.1	CATGGGCTTTTTCAACACA	1
AT1G63070.1	CATGGGCTTTTTCAACACAAC	17
AT1G63070.1	CATGGGCTTTTTCAACACAACA	1
AT1G63070.1	CATGGGCTTTTTCAACACAACAA	1
AT1G63070.1	CATTAGCTGCCTCTGTAACT	3
AT1G63070.1	CATTAGCTGCCTCTGTAACTA	1
AT1G63070.1	CATTAGCTGCCTCTGTAACTACGG	1
AT1G63070.1	CATTGATCGATGCGTTTG	2
AT1G63070.1	CATTGATCGATGCGTTTGT	1
AT1G63070.1	CATTGATCGATGCGTTTGTG	7
AT1G63070.1	CATTGATCGATGCGTTTGTGA	2
AT1G63070.1	CATTTACAACTTTGGTTCATGGGC	1
AT1G63070.1	CATTTACAACTTTGGTTCATGGGCT	1
AT1G63070.1	CCAAATGGTTTTCAAACAGA	1
AT1G63070.1	CCAAATGGTTTTCAAACAGAT	1
AT1G63070.1	CCACTCTTATCCATGGATT	2
AT1G63070.1	CCAGATCTGGTTACTTAT	1
AT1G63070.1	CCAGATCTGGTTACTTATGG	1
AT1G63070.1	CCAGATCTGGTTACTTATGGT	4
AT1G63070.1	CCATGGATTTTTTCAAGCTAG	2
AT1G63070.1	CCCAAATGGTTTTCAAACA	2
AT1G63070.1	CCCAAATGGTTTTCAAACAGA	6
AT1G63070.1	CCCAAATGGTTTTCAAACAGAT	1
AT1G63070.1	CCGTCACATTTACAACTTTGGT	1
AT1G63070.1	CCTCATTAGCTGCCTCTG	1
AT1G63070.1	CCTCATTAGCTGCCTCTGT	4
AT1G63070.1	CCTCATTAGCTGCCTCTGTA	3
AT1G63070.1	CCTCATTAGCTGCCTCTGTAA	1
AT1G63070.1	CCTCATTAGCTGCCTCTGTAACTACGG	1
AT1G63070.1	CCTGATTTGGCTTTAAATCTGC	1
AT1G63070.1	CGAAGCTGTGGCTTTAGTTGAACGG	1
AT1G63070.1	CGGAAGATGGAGTGATGC	3
AT1G63070.1	CGGAAGATGGAGTGATGCC	3
AT1G63070.1	CGGAAGATGGAGTGATGCCTC	6
AT1G63070.1	CGGATGGTTGTGAAAGGT	6
AT1G63070.1	CGGATGGTTGTGAAAGGTT	9
AT1G63070.1	CGGATGGTTGTGAAAGGTTG	7
AT1G63070.1	CGGATGGTTGTGAAAGGTTGT	114
AT1G63070.1	CGGATGGTTGTGAAAGGTTGTC	59
AT1G63070.1	CGGTAATTAATGGATTATGTA	2
AT1G63070.1	CTACAACACAATCATTGATGGTC	1
AT1G63070.1	CTACGGAAGATGGAGTGATG	3
AT1G63070.1	CTACGGAAGATGGAGTGATGC	28
AT1G63070.1	CTACGGAAGATGGAGTGATGCC	4
AT1G63070.1	CTACTGAGTGATATGCTT	1
AT1G63070.1	CTACTGAGTGATATGCTTGAG	1
AT1G63070.1	CTATTTTGTAGCCTCAGCC	1
AT1G63070.1	CTATTTTGTAGCCTCAGCCTT	1
AT1G63070.1	CTCAAAGAGGATTGGTTGGC	6
AT1G63070.1	CTCAAAGAGGATTGGTTGGCA	5
AT1G63070.1	CTCAAAGAGGATTGGTTGGCAACA	2
AT1G63070.1	CTCAACAAGATGGAGAAAGGGA	7
AT1G63070.1	CTCTGTAACTACGGAAGAT	6
AT1G63070.1	CTCTGTAACTACGGAAGATG	2
AT1G63070.1	CTCTGTAACTACGGAAGATGG	8
AT1G63070.1	CTCTGTAACTACGGAAGATGGAGT	1
AT1G63070.1	CTCTTATCCATGGATTTTTTC	4
AT1G63070.1	CTCTTATCCATGGATTTTTTCA	2
AT1G63070.1	CTGAGAAATTGTACGACG	6
AT1G63070.1	CTGAGAAATTGTACGACGAG	6
AT1G63070.1	CTGAGAAATTGTACGACGAGA	9
AT1G63070.1	CTGAGAAATTGTACGACGAGAT	3
AT1G63070.1	CTGAGAAATTGTACGACGAGATG	1
AT1G63070.1	CTGATGTTGTGATCTACA	1
AT1G63070.1	CTGATTTGGCTTTAAATCTGCT	1
AT1G63070.1	CTGCCTCTGTAACTACGGA	4
AT1G63070.1	CTGCCTCTGTAACTACGGAAG	1
AT1G63070.1	CTGCCTCTGTAACTACGGAAGA	3
AT1G63070.1	CTGCCTCTGTAACTACGGAAGATGGAGT	1
AT1G63070.1	CTGCTCAACAAGATGGAG	1
AT1G63070.1	CTGCTCAACAAGATGGAGAAAGGG	1
AT1G63070.1	CTGCTCAACAAGATGGAGAAAGGGA	2
AT1G63070.1	CTGTAACTACGGAAGATG	1
AT1G63070.1	CTGTAACTACGGAAGATGG	3
AT1G63070.1	CTGTAACTACGGAAGATGGA	1
AT1G63070.1	CTGTAACTACGGAAGATGGAG	4
AT1G63070.1	CTGTGGCTTTAGTTGAACGG	5
AT1G63070.1	CTGTGGCTTTAGTTGAACGGA	13
AT1G63070.1	CTGTGGCTTTAGTTGAACGGAT	1
AT1G63070.1	CTTATAAAGGGATTTTGCA	1
AT1G63070.1	CTTATCCATGGATTTTTTCA	2
AT1G63070.1	CTTATCCATGGATTTTTTCAA	4
AT1G63070.1	CTTCCGAAGCTGTGGCTTTAGT	1
AT1G63070.1	CTTGTAGAGGCTGAGAAAT	1
AT1G63070.1	CTTGTAGAGGCTGAGAAATT	9
AT1G63070.1	CTTGTAGAGGCTGAGAAATTG	29
AT1G63070.1	CTTGTAGAGGCTGAGAAATTGT	38
AT1G63070.1	CTTTAAATCTGCTCAACAAGA	2
AT1G63070.1	CTTTAGTTGAACGGATGGT	2
AT1G63070.1	CTTTAGTTGAACGGATGGTT	2
AT1G63070.1	CTTTAGTTGAACGGATGGTTG	12
AT1G63070.1	CTTTAGTTGAACGGATGGTTGT	2
AT1G63070.1	CTTTGGCTTGGTCACTAATAT	1
AT1G63070.1	CTTTGGTTCATGGGCTTTTT	1
AT1G63070.1	GAAAATAGAGGCTGATGT	3
AT1G63070.1	GAAAATAGAGGCTGATGTT	8
AT1G63070.1	GAAAATAGAGGCTGATGTTG	6
AT1G63070.1	GAAAATAGAGGCTGATGTTGT	63
AT1G63070.1	GAAAATAGAGGCTGATGTTGTG	12
AT1G63070.1	GAAAATAGAGGCTGATGTTGTGATCTAC	3
AT1G63070.1	GAAAGGGAAAATAGAGGCTGA	2
AT1G63070.1	GAAATTGTACGACGAGAT	2
AT1G63070.1	GAAATTGTACGACGAGATG	16
AT1G63070.1	GAAATTGTACGACGAGATGG	1
AT1G63070.1	GAAATTGTACGACGAGATGGT	15
AT1G63070.1	GAACCTGATTTGGCTTTAAATCTG	1
AT1G63070.1	GAACCTGATTTGGCTTTAAATCTGC	2
AT1G63070.1	GAACCTGATTTGGCTTTAAATCTGCTC	1
AT1G63070.1	GAACGGATGGTTGTGAAAGG	2
AT1G63070.1	GAACGGATGGTTGTGAAAGGT	6
AT1G63070.1	GAACGGATGGTTGTGAAAGGTT	3
AT1G63070.1	GAACGGATGGTTGTGAAAGGTTGT	2
AT1G63070.1	GAAGCCTAATGTTGTAACCTA	1
AT1G63070.1	GAAGCTGTGGCTTTAGTTGA	1
AT1G63070.1	GAAGCTGTGGCTTTAGTTGAAC	2
AT1G63070.1	GAAGCTTGTAGAGGCTGAG	1
AT1G63070.1	GAAGCTTGTAGAGGCTGAGA	1
AT1G63070.1	GAAGCTTGTAGAGGCTGAGAA	2
AT1G63070.1	GAAGCTTGTAGAGGCTGAGAAATTGTAC	2
AT1G63070.1	GAAGGAGGGGAAGCTTGT	1
AT1G63070.1	GAAGGAGGGGAAGCTTGTAG	1
AT1G63070.1	GAAGGTGGAAGATGGGTG	1
AT1G63070.1	GAGAAAGGGAAAATAGAGGCT	2
AT1G63070.1	GAGAAATTGTACGACGAGA	1
AT1G63070.1	GAGAAATTGTACGACGAGATG	5
AT1G63070.1	GAGAAATTGTACGACGAGATGG	3
AT1G63070.1	GAGAAGAATATCAACCCTGATTTAGT	1
AT1G63070.1	GAGAGGTGAACCTGATTT	1
AT1G63070.1	GAGAGGTGAACCTGATTTGGC	9
AT1G63070.1	GAGATGTCTCAAAGAGGATTG	1
AT1G63070.1	GAGATGTCTCAAAGAGGATTGG	2
AT1G63070.1	GAGGATTGGTTGGCAACA	6
AT1G63070.1	GAGGATTGGTTGGCAACAC	8
AT1G63070.1	GAGGATTGGTTGGCAACACA	8
AT1G63070.1	GAGGATTGGTTGGCAACACAG	13
AT1G63070.1	GAGGATTGGTTGGCAACACAGT	9
AT1G63070.1	GAGGCTGAGAAATTGTACG	9
AT1G63070.1	GAGGCTGAGAAATTGTACGAC	27
AT1G63070.1	GAGGCTGAGAAATTGTACGACG	7
AT1G63070.1	GAGGCTGAGAAATTGTACGACGA	5
AT1G63070.1	GAGGCTGAGAAATTGTACGACGAG	2
AT1G63070.1	GAGGCTGATGTTGTGATC	19
AT1G63070.1	GAGGCTGATGTTGTGATCTA	1
AT1G63070.1	GAGGCTGATGTTGTGATCTAC	15
AT1G63070.1	GAGGCTGATGTTGTGATCTACA	1
AT1G63070.1	GAGGGGAAGCTTGTAGAGGC	1
AT1G63070.1	GAGGGGAAGCTTGTAGAGGCT	9
AT1G63070.1	GAGGTGAACCTGATTTGGC	2
AT1G63070.1	GAGGTGAACCTGATTTGGCTT	1
AT1G63070.1	GAGGTGAACCTGATTTGGCTTT	1
AT1G63070.1	GAGTGATGCCTCTCGACT	1
AT1G63070.1	GAGTGATGCCTCTCGACTACTG	1
AT1G63070.1	GATCTACAACACAATCATTGA	1
AT1G63070.1	GATGCCTCTCGACTACTG	6
AT1G63070.1	GATGCCTCTCGACTACTGAG	1
AT1G63070.1	GATGCCTCTCGACTACTGAGT	19
AT1G63070.1	GATGGAGAAAGGGAAAAT	2
AT1G63070.1	GATGGAGAAAGGGAAAATAG	1
AT1G63070.1	GATGGAGAAAGGGAAAATAGA	2
AT1G63070.1	GATGGAGAAAGGGAAAATAGAGGC	1
AT1G63070.1	GATGGAGTGATGCCTCTC	3
AT1G63070.1	GATGGAGTGATGCCTCTCG	2
AT1G63070.1	GATGGAGTGATGCCTCTCGA	5
AT1G63070.1	GATGGAGTGATGCCTCTCGAC	37
AT1G63070.1	GATGGAGTGATGCCTCTCGACT	6
AT1G63070.1	GATGGAGTGATGCCTCTCGACTAC	1
AT1G63070.1	GATGGGAGATTGGATAAAAGC	1
AT1G63070.1	GATGGGCTTTGTAATAAT	1
AT1G63070.1	GATGGGCTTTGTAATAATGGG	2
AT1G63070.1	GATGGGCTTTGTAATAATGGGA	1
AT1G63070.1	GATGGGTGGGATCTATTTTGT	2
AT1G63070.1	GATGGTCTTTGCAAATACAA	3
AT1G63070.1	GATGGTCTTTGCAAATACAAA	1
AT1G63070.1	GATGGTGGAAATGGGATA	2
AT1G63070.1	GATGGTTGTGAAAGGTTGTC	3
AT1G63070.1	GATGGTTGTGAAAGGTTGTCA	3
AT1G63070.1	GATGGTTTCTGATGGTGTGC	3
AT1G63070.1	GATGGTTTCTGATGGTGTGCA	4
AT1G63070.1	GATGTCAGGATTTTGTAGGA	3
AT1G63070.1	GATGTCTCAAAGAGGATTGGT	26
AT1G63070.1	GATGTCTCAAAGAGGATTGGTTGG	1
AT1G63070.1	GATGTCTCAAAGAGGATTGGTTGGCA	1
AT1G63070.1	GATTTGGCTTTAAATCTG	1
AT1G63070.1	GATTTGGCTTTAAATCTGCT	3
AT1G63070.1	GATTTGGCTTTAAATCTGCTC	22
AT1G63070.1	GATTTGGCTTTAAATCTGCTCAAC	4
AT1G63070.1	GATTTTTTCAAGCTAGAGATT	1
AT1G63070.1	GATTTTTTCAAGCTAGAGATTGTG	1
AT1G63070.1	GCAGGGAAGGTGGAAGATGGG	1
AT1G63070.1	GCATTCGACCTATTCAACA	1
AT1G63070.1	GCCTAATGTTGTAACCTACAC	1
AT1G63070.1	GCCTCTGTAACTACGGAAG	1
AT1G63070.1	GCGGTAATTAATGGATTATG	1
AT1G63070.1	GCGGTAATTAATGGATTATGT	2
AT1G63070.1	GCTCAACAAGATGGAGAAAG	1
AT1G63070.1	GCTCAACAAGATGGAGAAAGG	4
AT1G63070.1	GCTCAACAAGATGGAGAAAGGG	1
AT1G63070.1	GCTCAACAAGATGGAGAAAGGGAAAAT	4
AT1G63070.1	GCTGAGAAATTGTACGACG	11
AT1G63070.1	GCTGAGAAATTGTACGACGAG	31
AT1G63070.1	GCTGAGAAATTGTACGACGAGA	4
AT1G63070.1	GCTGATGTTGTGATCTACA	1
AT1G63070.1	GCTGCCTCTGTAACTACGG	2
AT1G63070.1	GCTGCCTCTGTAACTACGGA	8
AT1G63070.1	GCTGCCTCTGTAACTACGGAA	3
AT1G63070.1	GCTGTGGCTTTAGTTGAAC	1
AT1G63070.1	GCTGTGGCTTTAGTTGAACGG	12
AT1G63070.1	GCTGTGGCTTTAGTTGAACGGA	2
AT1G63070.1	GCTGTGGCTTTAGTTGAACGGATGGTT	1
AT1G63070.1	GCTTCCGAAGCTGTGGCTTT	1
AT1G63070.1	GCTTCCGAAGCTGTGGCTTTAG	1
AT1G63070.1	GCTTGAGAAGAATATCAACCCTGAT	1
AT1G63070.1	GCTTGTAGAGGCTGAGAAATT	2
AT1G63070.1	GCTTGTAGAGGCTGAGAAATTG	1
AT1G63070.1	GCTTGTAGAGGCTGAGAAATTGTACG	1
AT1G63070.1	GGAAAATAGAGGCTGATG	4
AT1G63070.1	GGAAAATAGAGGCTGATGT	1
AT1G63070.1	GGAAAATAGAGGCTGATGTT	4
AT1G63070.1	GGAAAATAGAGGCTGATGTTG	21
AT1G63070.1	GGAAAATAGAGGCTGATGTTGTGA	1
AT1G63070.1	GGAAGATGGAGTGATGCC	1
AT1G63070.1	GGAAGCTTGTAGAGGCTG	1
AT1G63070.1	GGAAGCTTGTAGAGGCTGAGAAAT	1
AT1G63070.1	GGAAGCTTGTAGAGGCTGAGAAATT	2
AT1G63070.1	GGAAGGTGGAAGATGGGTGGG	1
AT1G63070.1	GGAGAAAGGGAAAATAGAGGC	5
AT1G63070.1	GGAGGGGAAGCTTGTAGAGGC	11
AT1G63070.1	GGAGTGATGCCTCTCGACTAC	1
AT1G63070.1	GGATCTATTTTGTAGCCTCAGC	1
AT1G63070.1	GGATGGTTGTGAAAGGTT	1
AT1G63070.1	GGATGGTTGTGAAAGGTTG	1
AT1G63070.1	GGATGGTTGTGAAAGGTTGT	3
AT1G63070.1	GGATGGTTGTGAAAGGTTGTC	34
AT1G63070.1	GGATTATGTAAGAGAGGT	6
AT1G63070.1	GGATTATGTAAGAGAGGTG	1
AT1G63070.1	GGATTATGTAAGAGAGGTGA	1
AT1G63070.1	GGATTATGTAAGAGAGGTGAA	1
AT1G63070.1	GGCTGAGAAATTGTACGACG	4
AT1G63070.1	GGCTGAGAAATTGTACGACGA	1
AT1G63070.1	GGCTGATGTTGTGATCTACA	1
AT1G63070.1	GGCTTTAAATCTGCTCAACAA	1
AT1G63070.1	GGGAAAATAGAGGCTGAT	24
AT1G63070.1	GGGAAAATAGAGGCTGATG	23
AT1G63070.1	GGGAAAATAGAGGCTGATGT	21
AT1G63070.1	GGGAAAATAGAGGCTGATGTT	273
AT1G63070.1	GGGAAAATAGAGGCTGATGTTG	14
AT1G63070.1	GGGAAAATAGAGGCTGATGTTGT	1
AT1G63070.1	GGGAAAATAGAGGCTGATGTTGTG	6
AT1G63070.1	GGGAAAATAGAGGCTGATGTTGTGATC	1
AT1G63070.1	GGGAAGCTTGTAGAGGCT	4
AT1G63070.1	GGGAAGCTTGTAGAGGCTG	4
AT1G63070.1	GGGAAGCTTGTAGAGGCTGAG	31
AT1G63070.1	GGGAAGCTTGTAGAGGCTGAGA	1
AT1G63070.1	GGGAAGGTGGAAGATGGGTGG	1
AT1G63070.1	GGGGAAGCTTGTAGAGGC	12
AT1G63070.1	GGGGAAGCTTGTAGAGGCT	9
AT1G63070.1	GGGGAAGCTTGTAGAGGCTG	10
AT1G63070.1	GGGGAAGCTTGTAGAGGCTGA	1
AT1G63070.1	GGGTGGGATCTATTTTGTAGC	1
AT1G63070.1	GGTGAACCTGATTTGGCT	1
AT1G63070.1	GGTGAACCTGATTTGGCTTT	1
AT1G63070.1	GGTTTCTGATGGTGTGCATCC	1
AT1G63070.1	GGTTTTCAAACAGATGGTTTC	1
AT1G63070.1	GTAACTACGGAAGATGGAGT	1
AT1G63070.1	GTAACTACGGAAGATGGAGTG	8
AT1G63070.1	GTAAGAGAGGTGAACCTGATT	1
AT1G63070.1	GTAAGAGAGGTGAACCTGATTTGG	1
AT1G63070.1	GTAGAGACAGCATTGGTGGTG	4
AT1G63070.1	GTAGAGACAGCATTGGTGGTGTT	1
AT1G63070.1	GTAGAGGCTGAGAAATTGTA	1
AT1G63070.1	GTAGAGGCTGAGAAATTGTAC	3
AT1G63070.1	GTAGAGGCTGAGAAATTGTACG	2
AT1G63070.1	GTAGAGGCTGAGAAATTGTACGAC	3
AT1G63070.1	GTAGCCTCAGCCTTAAAGGAGT	2
AT1G63070.1	GTCACATTTACAACTTTG	1
AT1G63070.1	GTCACATTTACAACTTTGG	5
AT1G63070.1	GTCACATTTACAACTTTGGT	7
AT1G63070.1	GTCACATTTACAACTTTGGTT	22
AT1G63070.1	GTCTCAAAGAGGATTGGTT	1
AT1G63070.1	GTCTCAAAGAGGATTGGTTGG	1
AT1G63070.1	GTCTCAAAGAGGATTGGTTGGC	1
AT1G63070.1	GTGAAAGGTTGTCAACCAG	1
AT1G63070.1	GTGAAGGAGGGGAAGCTTGT	4
AT1G63070.1	GTGAAGGAGGGGAAGCTTGTA	6
AT1G63070.1	GTGATGCCTCTCGACTACT	4
AT1G63070.1	GTGATGCCTCTCGACTACTG	3
AT1G63070.1	GTGATGCCTCTCGACTACTGA	4
AT1G63070.1	GTGCAAGGCAGGGAAGGTGG	1
AT1G63070.1	GTGCAAGGCAGGGAAGGTGGA	2
AT1G63070.1	GTGCGGTAATTAATGGATT	1
AT1G63070.1	GTGGAAGATGGGTGGGATCT	2
AT1G63070.1	GTGGAAGATGGGTGGGATCTA	1
AT1G63070.1	GTGGCTTTAGTTGAACGGATG	1
AT1G63070.1	GTGGGATCTATTTTGTAGCCT	3
AT1G63070.1	GTTGAACGGATGGTTGTGA	1
AT1G63070.1	GTTTCTGATGGTGTGCATCCC	4
AT1G63070.1	TAACTACGGAAGATGGAGT	2
AT1G63070.1	TAACTACGGAAGATGGAGTG	6
AT1G63070.1	TAACTACGGAAGATGGAGTGA	28
AT1G63070.1	TAACTACGGAAGATGGAGTGAT	3
AT1G63070.1	TAAGAGAGGTGAACCTGATT	13
AT1G63070.1	TAAGAGAGGTGAACCTGATTT	19
AT1G63070.1	TAAGAGAGGTGAACCTGATTTG	21
AT1G63070.1	TAAGAGAGGTGAACCTGATTTGG	1
AT1G63070.1	TAATATGTTGCATGATGGGAG	1
AT1G63070.1	TAATGGATTATGTAAGAGAG	2
AT1G63070.1	TAATGGATTATGTAAGAGAGG	7
AT1G63070.1	TAATGGATTATGTAAGAGAGGT	15
AT1G63070.1	TAATGGATTATGTAAGAGAGGTGA	1
AT1G63070.1	TAATTAATGGATTATGTAAGAGA	1
AT1G63070.1	TACAAACATATGGATGATGCA	4
AT1G63070.1	TACAACACAATCATTGATGGT	1
AT1G63070.1	TACAACTTTGGTTCATGGGCT	7
AT1G63070.1	TACACAACAATGATGTCAGGA	1
AT1G63070.1	TACACCACTCTTATCCAT	1
AT1G63070.1	TACACCACTCTTATCCATG	3
AT1G63070.1	TACACCACTCTTATCCATGG	5
AT1G63070.1	TACACCACTCTTATCCATGGA	12
AT1G63070.1	TACCTATAATACGCTGATT	1
AT1G63070.1	TACGGAAGATGGAGTGAT	2
AT1G63070.1	TACGGAAGATGGAGTGATG	5
AT1G63070.1	TACGGAAGATGGAGTGATGC	12
AT1G63070.1	TACGGAAGATGGAGTGATGCC	78
AT1G63070.1	TACGGAAGATGGAGTGATGCCT	3
AT1G63070.1	TACTGAGTGATATGCTTGAGA	1
AT1G63070.1	TACTTATGGTGCGGTAATT	2
AT1G63070.1	TACTTATGGTGCGGTAATTA	1
AT1G63070.1	TAGAAATGAAAGAAGATGGGC	1
AT1G63070.1	TAGAAGAGGGTATGGAAGTCT	1
AT1G63070.1	TAGAGACAGCATTGGTGGTG	1
AT1G63070.1	TAGAGACAGCATTGGTGGTGT	2
AT1G63070.1	TAGAGACAGCATTGGTGGTGTT	1
AT1G63070.1	TAGAGGCTGAGAAATTGTA	5
AT1G63070.1	TAGAGGCTGAGAAATTGTAC	2
AT1G63070.1	TAGAGGCTGAGAAATTGTACG	29
AT1G63070.1	TAGAGGCTGAGAAATTGTACGA	5
AT1G63070.1	TAGAGGCTGAGAAATTGTACGACG	1
AT1G63070.1	TAGAGGCTGATGTTGTGATC	10
AT1G63070.1	TAGAGGCTGATGTTGTGATCT	9
AT1G63070.1	TAGAGGCTGATGTTGTGATCTA	2
AT1G63070.1	TAGAGGCTGATGTTGTGATCTAC	2
AT1G63070.1	TAGAGGCTGATGTTGTGATCTACA	2
AT1G63070.1	TAGATGGGCTTTGTAATAATG	1
AT1G63070.1	TAGCTGCCTCTGTAACTACGG	14
AT1G63070.1	TAGGAAAGGTTTAAAGGA	1
AT1G63070.1	TAGGAAAGGTTTAAAGGAAGA	2
AT1G63070.1	TAGGGCACGCCTTAGAGATGGT	2
AT1G63070.1	TAGTTGAACGGATGGTTG	2
AT1G63070.1	TAGTTGAACGGATGGTTGT	3
AT1G63070.1	TAGTTGAACGGATGGTTGTG	66
AT1G63070.1	TAGTTGAACGGATGGTTGTGA	133
AT1G63070.1	TAGTTGAACGGATGGTTGTGAA	2
AT1G63070.1	TAGTTGAACGGATGGTTGTGAAAG	3
AT1G63070.1	TAGTTGAACGGATGGTTGTGAAAGGT	1
AT1G63070.1	TATAAAAGGGTAGAAGAGGGT	1
AT1G63070.1	TATCCATGGATTTTTTCAAGC	4
AT1G63070.1	TATCCATGGATTTTTTCAAGCT	1
AT1G63070.1	TATGCTTGAGAAGAATATCAACCCTGAT	1
AT1G63070.1	TATGGATGATGCATTCGAC	1
AT1G63070.1	TATGGATGATGCATTCGACC	13
AT1G63070.1	TATGGATGATGCATTCGACCT	15
AT1G63070.1	TATGGTGCGGTAATTAATGGA	1
AT1G63070.1	TATGTAAGAGAGGTGAACC	1
AT1G63070.1	TATTCAACAAAATGGAAACTA	1
AT1G63070.1	TATTTTGTAGCCTCAGCCTT	2
AT1G63070.1	TCAAAGAAATGAGGAGTTG	1
AT1G63070.1	TCAAAGAGGATTGGTTGGC	2
AT1G63070.1	TCAAAGAGGATTGGTTGGCA	2
AT1G63070.1	TCAAAGAGGATTGGTTGGCAA	3
AT1G63070.1	TCAAAGAGGATTGGTTGGCAAC	3
AT1G63070.1	TCAACAAGATGGAGAAAG	1
AT1G63070.1	TCAACAAGATGGAGAAAGGG	2
AT1G63070.1	TCAACAAGATGGAGAAAGGGA	1
AT1G63070.1	TCAACAAGATGGAGAAAGGGAA	1
AT1G63070.1	TCAACAAGATGGAGAAAGGGAAAAT	1
AT1G63070.1	TCAAGCTAGAGATTGTGAT	2
AT1G63070.1	TCAAGCTAGAGATTGTGATA	6
AT1G63070.1	TCAAGCTAGAGATTGTGATAA	5
AT1G63070.1	TCAAGCTAGAGATTGTGATAAC	2
AT1G63070.1	TCACATTTACAACTTTGG	1
AT1G63070.1	TCACATTTACAACTTTGGT	1
AT1G63070.1	TCACATTTACAACTTTGGTT	2
AT1G63070.1	TCACATTTACAACTTTGGTTC	31
AT1G63070.1	TCACATTTACAACTTTGGTTCATGGGCT	1
AT1G63070.1	TCAGCTGAACTCATCAAAGA	2
AT1G63070.1	TCAGGATTTTGTAGGAAA	1
AT1G63070.1	TCAGGATTTTGTAGGAAAGGT	9
AT1G63070.1	TCAGGATTTTGTAGGAAAGGTT	5
AT1G63070.1	TCAGGATTTTGTAGGAAAGGTTTA	1
AT1G63070.1	TCATGGGCTTTTTCAACA	1
AT1G63070.1	TCATGGGCTTTTTCAACACAAC	1
AT1G63070.1	TCATTAGCTGCCTCTGTAACT	1
AT1G63070.1	TCATTGATGGTCTTTGCAAATA	1
AT1G63070.1	TCCATGGATTTTTTCAAGCT	2
AT1G63070.1	TCCATGGATTTTTTCAAGCTA	1
AT1G63070.1	TCTACAACACAATCATTGATG	1
AT1G63070.1	TCTCAAAGAGGATTGGTT	5
AT1G63070.1	TCTCAAAGAGGATTGGTTGGC	36
AT1G63070.1	TCTCAAAGAGGATTGGTTGGCA	9
AT1G63070.1	TCTCGACTACTGAGTGATATG	1
AT1G63070.1	TCTGATGGTGTGCATCCC	1
AT1G63070.1	TCTGCTCAACAAGATGGAGAA	1
AT1G63070.1	TCTGCTCAACAAGATGGAGAAA	1
AT1G63070.1	TCTGTAACTACGGAAGATGG	10
AT1G63070.1	TCTGTAACTACGGAAGATGGAG	2
AT1G63070.1	TCTGTCACGGGAATAGGATATC	1
AT1G63070.1	TGAAAGGTTGTCAACCAGATC	19
AT1G63070.1	TGAACGGATGGTTGTGAA	1
AT1G63070.1	TGAACGGATGGTTGTGAAAGGT	7
AT1G63070.1	TGAAGCCTAATGTTGTAACCT	1
AT1G63070.1	TGAAGGAGGGGAAGCTTGT	3
AT1G63070.1	TGAAGGAGGGGAAGCTTGTA	1
AT1G63070.1	TGAAGGAGGGGAAGCTTGTAG	2
AT1G63070.1	TGAAGGAGGGGAAGCTTGTAGA	3
AT1G63070.1	TGAGAAATTGTACGACGA	2
AT1G63070.1	TGAGAAATTGTACGACGAG	14
AT1G63070.1	TGAGAAATTGTACGACGAGA	2
AT1G63070.1	TGAGAAATTGTACGACGAGAT	38
AT1G63070.1	TGAGAAATTGTACGACGAGATG	59
AT1G63070.1	TGAGATGTCTCAAAGAGGATT	1
AT1G63070.1	TGATCTACAACACAATCATTG	2
AT1G63070.1	TGATCTACAACACAATCATTGA	4
AT1G63070.1	TGATGCATTCGACCTATT	4
AT1G63070.1	TGATGCCTCTCGACTACTG	4
AT1G63070.1	TGATGCCTCTCGACTACTGA	1
AT1G63070.1	TGATGCCTCTCGACTACTGAG	11
AT1G63070.1	TGATGCCTCTCGACTACTGAGT	30
AT1G63070.1	TGATGGTCTTTGCAAATACAA	10
AT1G63070.1	TGATGTCAGGATTTTGTA	1
AT1G63070.1	TGATGTCAGGATTTTGTAGGA	1
AT1G63070.1	TGATGTCAGGATTTTGTAGGAA	1
AT1G63070.1	TGATTAGGGCACGCCTTAGAGA	1
AT1G63070.1	TGATTTGGCTTTAAATCTGCT	1
AT1G63070.1	TGATTTGGCTTTAAATCTGCTC	5
AT1G63070.1	TGATTTGGCTTTAAATCTGCTCA	1
AT1G63070.1	TGATTTGGCTTTAAATCTGCTCAAC	3
AT1G63070.1	TGCAAATACAAACATATGGATGAT	1
AT1G63070.1	TGCAAGGCAGGGAAGGTGGAAG	3
AT1G63070.1	TGCATTCGACCTATTCAAC	1
AT1G63070.1	TGCATTCGACCTATTCAACAA	1
AT1G63070.1	TGCATTCGACCTATTCAACAAAAT	1
AT1G63070.1	TGCCTCTCGACTACTGAGT	5
AT1G63070.1	TGCCTCTCGACTACTGAGTG	1
AT1G63070.1	TGCCTCTGTAACTACGGA	13
AT1G63070.1	TGCCTCTGTAACTACGGAA	1
AT1G63070.1	TGCCTCTGTAACTACGGAAG	3
AT1G63070.1	TGCCTCTGTAACTACGGAAGA	15
AT1G63070.1	TGCCTCTGTAACTACGGAAGAT	1
AT1G63070.1	TGCCTCTGTAACTACGGAAGATGG	1
AT1G63070.1	TGCCTTGTTTGTAGAAATGA	1
AT1G63070.1	TGCGGTAATTAATGGATT	2
AT1G63070.1	TGCGGTAATTAATGGATTATG	21
AT1G63070.1	TGCGGTAATTAATGGATTATGT	4
AT1G63070.1	TGCTCAACAAGATGGAGAAAG	2
AT1G63070.1	TGCTCAACAAGATGGAGAAAGG	4
AT1G63070.1	TGCTCAACAAGATGGAGAAAGGG	5
AT1G63070.1	TGCTCAACAAGATGGAGAAAGGGA	5
AT1G63070.1	TGCTCAACAAGATGGAGAAAGGGAAAAT	4
AT1G63070.1	TGGAAGATGGGTGGGATC	3
AT1G63070.1	TGGAAGATGGGTGGGATCTATT	1
AT1G63070.1	TGGAAGATGGGTGGGATCTATTT	1
AT1G63070.1	TGGAGAAAGGGAAAATAGA	2
AT1G63070.1	TGGAGAAAGGGAAAATAGAG	1
AT1G63070.1	TGGAGAAAGGGAAAATAGAGG	10
AT1G63070.1	TGGAGAAAGGGAAAATAGAGGC	24
AT1G63070.1	TGGAGAAAGGGAAAATAGAGGCT	1
AT1G63070.1	TGGAGATGCTTCAACCTTTGG	1
AT1G63070.1	TGGAGTGATGCCTCTCGA	1
AT1G63070.1	TGGAGTGATGCCTCTCGAC	2
AT1G63070.1	TGGAGTGATGCCTCTCGACT	29
AT1G63070.1	TGGAGTGATGCCTCTCGACTA	11
AT1G63070.1	TGGAGTGATGCCTCTCGACTAC	13
AT1G63070.1	TGGAGTGATGCCTCTCGACTACTG	1
AT1G63070.1	TGGATGATGCATTCGACC	3
AT1G63070.1	TGGATGATGCATTCGACCT	1
AT1G63070.1	TGGATGATGCATTCGACCTAT	2
AT1G63070.1	TGGATTATGTAAGAGAGG	38
AT1G63070.1	TGGATTATGTAAGAGAGGT	74
AT1G63070.1	TGGATTATGTAAGAGAGGTG	246
AT1G63070.1	TGGATTATGTAAGAGAGGTGA	332
AT1G63070.1	TGGATTATGTAAGAGAGGTGAA	3
AT1G63070.1	TGGATTATGTAAGAGAGGTGAACC	6
AT1G63070.1	TGGATTTTTTCAAGCTAG	4
AT1G63070.1	TGGATTTTTTCAAGCTAGAG	7
AT1G63070.1	TGGATTTTTTCAAGCTAGAGA	12
AT1G63070.1	TGGATTTTTTCAAGCTAGAGAT	1
AT1G63070.1	TGGATTTTTTCAAGCTAGAGATTGTGAT	1
AT1G63070.1	TGGCTTTAAATCTGCTCAAC	4
AT1G63070.1	TGGCTTTAAATCTGCTCAACA	4
AT1G63070.1	TGGCTTTAGTTGAACGGAT	1
AT1G63070.1	TGGCTTTAGTTGAACGGATG	1
AT1G63070.1	TGGCTTTAGTTGAACGGATGG	2
AT1G63070.1	TGGCTTTAGTTGAACGGATGGT	3
AT1G63070.1	TGGGATCTATTTTGTAGCCTC	1
AT1G63070.1	TGGGCTTTGTAATAATGGGA	9
AT1G63070.1	TGGGCTTTGTAATAATGGGAA	9
AT1G63070.1	TGGGCTTTTTCAACACAAC	2
AT1G63070.1	TGGGCTTTTTCAACACAACA	3
AT1G63070.1	TGGGTGGGATCTATTTTGT	1
AT1G63070.1	TGGTCTTTGCAAATACAAAC	1
AT1G63070.1	TGGTCTTTGCAAATACAAACA	1
AT1G63070.1	TGGTCTTTGCAAATACAAACATATGGAT	1
AT1G63070.1	TGGTGCGGTAATTAATGGAT	1
AT1G63070.1	TGGTGCGGTAATTAATGGATT	9
AT1G63070.1	TGGTGGAAATGGGATATC	1
AT1G63070.1	TGGTTCATGGGCTTTTTC	1
AT1G63070.1	TGGTTGTGAAAGGTTGTC	5
AT1G63070.1	TGGTTGTGAAAGGTTGTCAAC	3
AT1G63070.1	TGGTTTCTGATGGTGTGCA	1
AT1G63070.1	TGGTTTCTGATGGTGTGCAT	2
AT1G63070.1	TGGTTTCTGATGGTGTGCATC	4
AT1G63070.1	TGGTTTCTGATGGTGTGCATCC	10
AT1G63070.1	TGGTTTTCAAACAGATGGT	1
AT1G63070.1	TGGTTTTCAAACAGATGGTT	1
AT1G63070.1	TGGTTTTCAAACAGATGGTTT	3
AT1G63070.1	TGTAACCTACACAACAATGAT	1
AT1G63070.1	TGTAACTACGGAAGATGG	2
AT1G63070.1	TGTAACTACGGAAGATGGAGT	44
AT1G63070.1	TGTAACTACGGAAGATGGAGTG	2
AT1G63070.1	TGTAACTACGGAAGATGGAGTGAT	1
AT1G63070.1	TGTAAGAGAGGTGAACCT	2
AT1G63070.1	TGTAAGAGAGGTGAACCTG	2
AT1G63070.1	TGTAAGAGAGGTGAACCTGAT	2
AT1G63070.1	TGTAAGAGAGGTGAACCTGATT	14
AT1G63070.1	TGTAAGAGAGGTGAACCTGATTT	3
AT1G63070.1	TGTAGAGGCTGAGAAATT	5
AT1G63070.1	TGTAGAGGCTGAGAAATTG	1
AT1G63070.1	TGTAGAGGCTGAGAAATTGT	17
AT1G63070.1	TGTAGAGGCTGAGAAATTGTA	17
AT1G63070.1	TGTAGAGGCTGAGAAATTGTACGAC	3
AT1G63070.1	TGTAGCCTCAGCCTTAAA	2
AT1G63070.1	TGTAGCCTCAGCCTTAAAGG	1
AT1G63070.1	TGTAGCCTCAGCCTTAAAGGA	2
AT1G63070.1	TGTCTCAAAGAGGATTGGT	2
AT1G63070.1	TGTCTCAAAGAGGATTGGTT	1
AT1G63070.1	TGTCTCAAAGAGGATTGGTTG	46
AT1G63070.1	TGTCTCAAAGAGGATTGGTTGG	2
AT1G63070.1	TGTGAAAGGTTGTCAACCAGA	2
AT1G63070.1	TGTGAAAGGTTGTCAACCAGATC	1
AT1G63070.1	TGTGAAGGAGGGGAAGCTTGT	8
AT1G63070.1	TGTGAAGGAGGGGAAGCTTGTA	2
AT1G63070.1	TGTGCAAGGCAGGGAAGGTGG	5
AT1G63070.1	TGTGGCTTTAGTTGAACGGA	1
AT1G63070.1	TGTGGCTTTAGTTGAACGGATG	2
AT1G63070.1	TGTTGCATGATGGGAGATTGG	4
AT1G63070.1	TTAATGGATTATGTAAGA	1
AT1G63070.1	TTAATGGATTATGTAAGAG	11
AT1G63070.1	TTAATGGATTATGTAAGAGA	1
AT1G63070.1	TTAATGGATTATGTAAGAGAG	23
AT1G63070.1	TTAATGGATTATGTAAGAGAGG	41
AT1G63070.1	TTAATGGATTATGTAAGAGAGGT	1
AT1G63070.1	TTACTTATGGTGCGGTAATT	2
AT1G63070.1	TTACTTATGGTGCGGTAATTA	3
AT1G63070.1	TTACTTATGGTGCGGTAATTAATGGATT	1
AT1G63070.1	TTAGAGATGGTGACGAAGCAGC	1
AT1G63070.1	TTAGATGGGCTTTGTAATA	1
AT1G63070.1	TTAGATGGGCTTTGTAATAATG	3
AT1G63070.1	TTAGCTGCCTCTGTAACT	1
AT1G63070.1	TTAGCTGCCTCTGTAACTACG	54
AT1G63070.1	TTAGCTGCCTCTGTAACTACGG	4
AT1G63070.1	TTAGTTGAACGGATGGTT	125
AT1G63070.1	TTAGTTGAACGGATGGTTG	16
AT1G63070.1	TTAGTTGAACGGATGGTTGT	50
AT1G63070.1	TTAGTTGAACGGATGGTTGTG	1245
AT1G63070.1	TTAGTTGAACGGATGGTTGTGA	26
AT1G63070.1	TTAGTTGAACGGATGGTTGTGAA	2
AT1G63070.1	TTAGTTGAACGGATGGTTGTGAAA	1
AT1G63070.1	TTAGTTGAACGGATGGTTGTGAAAGGT	1
AT1G63070.1	TTATAAAGGGATTTTGCA	2
AT1G63070.1	TTATCCATGGATTTTTTCA	1
AT1G63070.1	TTATCCATGGATTTTTTCAAG	3
AT1G63070.1	TTATCCATGGATTTTTTCAAGC	7
AT1G63070.1	TTATGGTGCGGTAATTAATGG	2
AT1G63070.1	TTATGGTGCGGTAATTAATGGAT	1
AT1G63070.1	TTATGGTGCGGTAATTAATGGATT	2
AT1G63070.1	TTATGTAAGAGAGGTGAAC	1
AT1G63070.1	TTATGTAAGAGAGGTGAACCT	7
AT1G63070.1	TTATTAGATGGGCTTTGTA	1
AT1G63070.1	TTATTAGATGGGCTTTGTAAT	2
AT1G63070.1	TTATTAGATGGGCTTTGTAATA	1
AT1G63070.1	TTCAACACAACAAAGCTTCCG	1
AT1G63070.1	TTCAACACAACAAAGCTTCCGA	1
AT1G63070.1	TTCAAGCTAGAGATTGTG	1
AT1G63070.1	TTCAAGCTAGAGATTGTGA	1
AT1G63070.1	TTCAAGCTAGAGATTGTGAT	4
AT1G63070.1	TTCAAGCTAGAGATTGTGATA	5
AT1G63070.1	TTCATGGGCTTTTTCAACACA	1
AT1G63070.1	TTCCGAAGCTGTGGCTTTAGT	1
AT1G63070.1	TTCGACCTATTCAACAAAAT	1
AT1G63070.1	TTGAACGGATGGTTGTGAAAG	1
AT1G63070.1	TTGATCGATGCGTTTGTGA	2
AT1G63070.1	TTGATCGATGCGTTTGTGAAGG	3
AT1G63070.1	TTGATGGTCTTTGCAAATACA	2
AT1G63070.1	TTGCAAATACAAACATATGG	1
AT1G63070.1	TTGCAAATACAAACATATGGA	1
AT1G63070.1	TTGCAAATACAAACATATGGAT	1
AT1G63070.1	TTGCAAATACAAACATATGGATG	1
AT1G63070.1	TTGCGGATTTGCTGGAGATGC	2
AT1G63070.1	TTGCTGGAGATGCTTCAACC	2
AT1G63070.1	TTGGCTTTAAATCTGCTC	1
AT1G63070.1	TTGGCTTTAAATCTGCTCA	1
AT1G63070.1	TTGGCTTTAAATCTGCTCAA	1
AT1G63070.1	TTGGCTTTAAATCTGCTCAAC	23
AT1G63070.1	TTGGCTTTAAATCTGCTCAACA	2
AT1G63070.1	TTGGCTTTAAATCTGCTCAACAA	1
AT1G63070.1	TTGGTTCATGGGCTTTTTC	1
AT1G63070.1	TTGGTTGGCAACACAGTC	1
AT1G63070.1	TTGGTTGGCAACACAGTCA	2
AT1G63070.1	TTGTAACCTACACAACAATGA	1
AT1G63070.1	TTGTACGACGAGATGGTCAAA	1
AT1G63070.1	TTGTAGAGGCTGAGAAAT	3
AT1G63070.1	TTGTAGAGGCTGAGAAATT	30
AT1G63070.1	TTGTAGAGGCTGAGAAATTG	8
AT1G63070.1	TTGTAGAGGCTGAGAAATTGT	307
AT1G63070.1	TTGTAGAGGCTGAGAAATTGTA	14
AT1G63070.1	TTGTAGAGGCTGAGAAATTGTACG	4
AT1G63070.1	TTGTAGCCTCAGCCTTAAAGG	1
AT1G63070.1	TTGTAGGAAAGGTTTAAA	1
AT1G63070.1	TTGTAGGAAAGGTTTAAAGG	1
AT1G63070.1	TTGTAGGAAAGGTTTAAAGGA	1
AT1G63070.1	TTGTAGGAAAGGTTTAAAGGAA	1
AT1G63070.1	TTGTGAAAGGTTGTCAACCAG	1
AT1G63070.1	TTGTGAAAGGTTGTCAACCAGA	2
AT1G63070.1	TTGTTTGTAGAAATGAAAGAAG	1
AT1G63070.1	TTGTTTTCCAGATGTAGT	1
AT1G63070.1	TTTAAAGGAAGAAGCAGATG	1
AT1G63070.1	TTTACAACTTTGGTTCATGGG	2
AT1G63070.1	TTTACAACTTTGGTTCATGGGCT	1
AT1G63070.1	TTTACAACTTTGGTTCATGGGCTT	1
AT1G63070.1	TTTAGTTGAACGGATGGTT	2
AT1G63070.1	TTTAGTTGAACGGATGGTTGT	4
AT1G63070.1	TTTCAAACAGATGGTTTCT	1
AT1G63070.1	TTTCAAACAGATGGTTTCTGAT	1
AT1G63070.1	TTTCAAACAGATGGTTTCTGATGG	2
AT1G63070.1	TTTCAACACAACAAAGCTTCC	1
AT1G63070.1	TTTCAAGCTAGAGATTGT	1
AT1G63070.1	TTTCAAGCTAGAGATTGTGA	1
AT1G63070.1	TTTCAAGCTAGAGATTGTGAT	8
AT1G63070.1	TTTCAAGCTAGAGATTGTGATA	2
AT1G63070.1	TTTCTGATGGTGTGCATCCC	1
AT1G63070.1	TTTGCTGGAGATGCTTCAACC	3
AT1G63070.1	TTTGGCTTTAAATCTGCT	1
AT1G63070.1	TTTGGCTTTAAATCTGCTC	8
AT1G63070.1	TTTGGCTTTAAATCTGCTCA	3
AT1G63070.1	TTTGGCTTTAAATCTGCTCAAC	21
AT1G63070.1	TTTGGTTCATGGGCTTTT	1
AT1G63070.1	TTTGTAGAAATGAAAGAAGATG	1
AT1G63070.1	TTTGTAGCCTCAGCCTTAAAG	2
AT1G63070.1	TTTGTAGGAAAGGTTTAAAGG	10
AT1G63070.1	TTTGTAGGAAAGGTTTAAAGGA	2
AT1G63070.1	TTTGTGAAGGAGGGGAAGC	1
AT1G63070.1	TTTGTGAAGGAGGGGAAGCT	3
AT1G63070.1	TTTGTGAAGGAGGGGAAGCTT	5
AT1G63070.1	TTTGTGAAGGAGGGGAAGCTTG	1
AT1G63070.1	TTTTATTAGATGGGCTTTGTA	1
AT1G63070.1	TTTTCAAACAGATGGTTTC	1
AT1G63070.1	TTTTCAAACAGATGGTTTCTGA	1
AT1G63070.1	TTTTCAACACAACAAAGCTTC	1
AT1G63070.1	TTTTCAAGCTAGAGATTGT	1
AT1G63070.1	TTTTCAAGCTAGAGATTGTG	2
AT1G63070.1	TTTTCAAGCTAGAGATTGTGA	7
AT1G63070.1	TTTTCAAGCTAGAGATTGTGAT	4
AT1G63070.1	TTTTGTAGCCTCAGCCTT	1
AT1G63070.1	TTTTGTAGGAAAGGTTTAA	3
AT1G63070.1	TTTTGTAGGAAAGGTTTAAA	1
AT1G63070.1	TTTTGTAGGAAAGGTTTAAAG	30
AT1G63070.1	TTTTGTAGGAAAGGTTTAAAGG	3
AT1G63070.1	TTTTTCAACACAACAAAGCTT	2
AT1G63070.1	TTTTTCAAGCTAGAGATT	2
AT1G63070.1	TTTTTCAAGCTAGAGATTGT	2
AT1G63070.1	TTTTTCAAGCTAGAGATTGTG	61
AT1G63070.1	TTTTTCAAGCTAGAGATTGTGA	4
AT1G63070.1	TTTTTCAAGCTAGAGATTGTGAT	1
AT1G63070.1	TTTTTTCAAGCTAGAGATTGT	14
AT1G63070.1	TTTTTTCAAGCTAGAGATTGTG	38
AT1G63080.1	AAAAGAGTAAAATGGAACCTGA	1
AT1G63080.1	AAAATAGAGGCTGATGTT	3
AT1G63080.1	AAAATAGAGGCTGATGTTGTG	9
AT1G63080.1	AAAATAGAGGCTGATGTTGTGA	6
AT1G63080.1	AAAATAGAGGCTGATGTTGTGATC	3
AT1G63080.1	AAAATCAATCCAAATGTAG	2
AT1G63080.1	AAAATCAATCCAAATGTAGT	2
AT1G63080.1	AAAATCAATCCAAATGTAGTC	50
AT1G63080.1	AAAATCAATCCAAATGTAGTCA	2
AT1G63080.1	AAAATCAATCCAAATGTAGTCAC	1
AT1G63080.1	AAAATGGAACCTGATATT	3
AT1G63080.1	AAAATGGAACCTGATATTTAC	11
AT1G63080.1	AAACAGATGGTTTCTGATGGT	9
AT1G63080.1	AAACAGATGGTTTCTGATGGTG	2
AT1G63080.1	AAACAGATGGTTTCTGATGGTGT	2
AT1G63080.1	AAACCTGATGTTATAGCCTACA	1
AT1G63080.1	AAAGAGTAAAATGGAACCTGAT	1
AT1G63080.1	AAAGATTGTCTGCCAGACG	2
AT1G63080.1	AAAGATTGTCTGCCAGACGT	21
AT1G63080.1	AAAGATTGTCTGCCAGACGTA	17
AT1G63080.1	AAAGATTGTCTGCCAGACGTAG	2
AT1G63080.1	AAAGATTGTCTGCCAGACGTAGT	7
AT1G63080.1	AAAGCAATGGTTGTATTCGAGT	7
AT1G63080.1	AAAGCTTCCGAAGCTGTGG	6
AT1G63080.1	AAAGCTTCCGAAGCTGTGGC	9
AT1G63080.1	AAAGCTTCCGAAGCTGTGGCT	307
AT1G63080.1	AAAGCTTCCGAAGCTGTGGCTTT	1
AT1G63080.1	AAAGGGAAAATAGAGGCT	3
AT1G63080.1	AAAGGGAAAATAGAGGCTGA	2
AT1G63080.1	AAAGGGAAAATAGAGGCTGAT	2
AT1G63080.1	AAAGGTATTAGACCAGATG	2
AT1G63080.1	AAAGGTATTAGACCAGATGTT	13
AT1G63080.1	AAAGGTTGTCAACCAGAT	3
AT1G63080.1	AAAGGTTGTCAACCAGATC	167
AT1G63080.1	AAAGGTTGTCAACCAGATCT	81
AT1G63080.1	AAAGGTTGTCAACCAGATCTG	1312
AT1G63080.1	AAAGGTTGTCAACCAGATCTGG	227
AT1G63080.1	AAAGGTTGTCAACCAGATCTGGT	6
AT1G63080.1	AAAGGTTGTCAACCAGATCTGGTT	4
AT1G63080.1	AAAGGTTGTCAACCAGATCTGGTTA	1
AT1G63080.1	AAAGGTTGTCAACCAGATCTGGTTACT	1
AT1G63080.1	AAAGTGGTGGATGGTATGGA	1
AT1G63080.1	AAAGTGGTGGATGGTATGGAA	1
AT1G63080.1	AAATAGAGGCTGATGTTGTG	6
AT1G63080.1	AAATAGAGGCTGATGTTGTGA	13
AT1G63080.1	AAATAGAGGCTGATGTTGTGAT	1
AT1G63080.1	AAATATAGACATGTGGATG	10
AT1G63080.1	AAATATAGACATGTGGATGAT	17
AT1G63080.1	AAATATAGACATGTGGATGATG	3
AT1G63080.1	AAATATAGACATGTGGATGATGC	1
AT1G63080.1	AAATCAATCCAAATGTAGT	3
AT1G63080.1	AAATCAATCCAAATGTAGTC	3
AT1G63080.1	AAATCAATCCAAATGTAGTCA	8
AT1G63080.1	AAATGAGGAGTTGCAGGTTTG	2
AT1G63080.1	AAATGGAACCTGATATTTAC	12
AT1G63080.1	AAATGGAACCTGATATTTACA	1
AT1G63080.1	AAATGGATAACAAAGGTATT	7
AT1G63080.1	AAATGGATAACAAAGGTATTA	3
AT1G63080.1	AAATGGATAACAAAGGTATTAG	3
AT1G63080.1	AAATGGATTTTGTAAGGCT	2
AT1G63080.1	AAATGGATTTTGTAAGGCTA	1
AT1G63080.1	AAATGGATTTTGTAAGGCTAA	6
AT1G63080.1	AAATGGGAAGCTAGAGAAAGC	2
AT1G63080.1	AAATGGTTTTCAAACAGAT	2
AT1G63080.1	AAATGGTTTTCAAACAGATGG	7
AT1G63080.1	AAATGGTTTTCAAACAGATGGT	1
AT1G63080.1	AAATGTAGTCACTTTCAAC	2
AT1G63080.1	AAATGTAGTCACTTTCAACT	1
AT1G63080.1	AAATGTAGTCACTTTCAACTC	6
AT1G63080.1	AAATTGTTTGATGAGATGATC	1
AT1G63080.1	AACAAGATGGAGAAAGGGAA	1
AT1G63080.1	AACAAGATGGAGAAAGGGAAA	3
AT1G63080.1	AACAAGATGGAGAAAGGGAAAAT	1
AT1G63080.1	AACACAGTCACTTACACC	4
AT1G63080.1	AACACAGTCACTTACACCACT	2
AT1G63080.1	AACACAGTCACTTACACCACTC	1
AT1G63080.1	AACACTCTGTTAGATGGACT	2
AT1G63080.1	AACACTCTGTTAGATGGACTT	4
AT1G63080.1	AACACTCTGTTAGATGGACTTT	1
AT1G63080.1	AACACTCTGTTAGATGGACTTTGT	1
AT1G63080.1	AACAGATGGTTTCTGATGGTG	4
AT1G63080.1	AACAGATGGTTTCTGATGGTGT	1
AT1G63080.1	AACCAGATCTGGTTACTTATGG	1
AT1G63080.1	AACCTGATTTGGCTTTAAATCTGCTC	1
AT1G63080.1	AACGGATGGTTGTGAAAGGT	1
AT1G63080.1	AACGGATGGTTGTGAAAGGTT	7
AT1G63080.1	AACGGATGGTTGTGAAAGGTTG	5
AT1G63080.1	AACGGATGGTTGTGAAAGGTTGT	1
AT1G63080.1	AACGGATGGTTGTGAAAGGTTGTC	5
AT1G63080.1	AACGGGTTTTGTATGCATG	3
AT1G63080.1	AACGGGTTTTGTATGCATGAT	5
AT1G63080.1	AACGGGTTTTGTATGCATGATC	1
AT1G63080.1	AACTTTGGTTCATGGGCT	2
AT1G63080.1	AACTTTGGTTCATGGGCTTTT	1
AT1G63080.1	AACTTTTCCGGGACATGTCTC	21
AT1G63080.1	AAGACGGGCCTCTTCCAGAT	1
AT1G63080.1	AAGAGAGGTGAACCTGATT	1
AT1G63080.1	AAGAGAGGTGAACCTGATTTG	5
AT1G63080.1	AAGAGAGGTGAACCTGATTTGG	3
AT1G63080.1	AAGAGGATTGGTTGGCAAC	1
AT1G63080.1	AAGAGGATTGGTTGGCAACA	13
AT1G63080.1	AAGAGGATTGGTTGGCAACACA	1
AT1G63080.1	AAGAGTAAAATGGAACCT	1
AT1G63080.1	AAGATGGAGAAAGGGAAAAT	4
AT1G63080.1	AAGATGGAGAAAGGGAAAATA	2
AT1G63080.1	AAGATGGAGAAAGGGAAAATAG	1
AT1G63080.1	AAGATGGAGAAAGGGAAAATAGAG	1
AT1G63080.1	AAGATTGTCTGCCAGACGT	1
AT1G63080.1	AAGATTGTCTGCCAGACGTAG	5
AT1G63080.1	AAGATTGTCTGCCAGACGTAGT	3
AT1G63080.1	AAGATTGTCTGCCAGACGTAGTAAC	1
AT1G63080.1	AAGCAATGGTTGTATTCGAGT	6
AT1G63080.1	AAGCTAGAGAAAGCAATGGTT	1
AT1G63080.1	AAGCTAGTGATTGTGATAATG	9
AT1G63080.1	AAGCTAGTGATTGTGATAATGC	3
AT1G63080.1	AAGCTGTGGCTTTAGTTGAACG	1
AT1G63080.1	AAGCTTCCGAAGCTGTGG	5
AT1G63080.1	AAGCTTCCGAAGCTGTGGCT	7
AT1G63080.1	AAGCTTCCGAAGCTGTGGCTT	3
AT1G63080.1	AAGCTTCCGAAGCTGTGGCTTT	1
AT1G63080.1	AAGGAGGGGAAGCTTATA	1
AT1G63080.1	AAGGAGGGGAAGCTTATAG	1
AT1G63080.1	AAGGAGGGGAAGCTTATAGA	1
AT1G63080.1	AAGGAGGGGAAGCTTATAGAG	6
AT1G63080.1	AAGGAGGGGAAGCTTATAGAGG	1
AT1G63080.1	AAGGAGTGAAACCTGATG	1
AT1G63080.1	AAGGATTTTTGGAAGTGCT	2
AT1G63080.1	AAGGATTTTTGGAAGTGCTTTC	1
AT1G63080.1	AAGGCAGGGAAGGTGGAAGAT	1
AT1G63080.1	AAGGCTAAGAAAGTGGTGG	3
AT1G63080.1	AAGGCTAAGAAAGTGGTGGAT	4
AT1G63080.1	AAGGGAAAATAGAGGCTGATG	2
AT1G63080.1	AAGGGAAAATAGAGGCTGATGT	5
AT1G63080.1	AAGGGATGTGCAAGGCAGGGA	1
AT1G63080.1	AAGGTATTAGACCAGATG	2
AT1G63080.1	AAGGTATTAGACCAGATGTT	1
AT1G63080.1	AAGGTATTAGACCAGATGTTT	2
AT1G63080.1	AAGGTCTATAGATCCTAATATTGT	2
AT1G63080.1	AAGGTTGTCAACCAGATC	37
AT1G63080.1	AAGGTTGTCAACCAGATCT	16
AT1G63080.1	AAGGTTGTCAACCAGATCTG	3
AT1G63080.1	AAGGTTGTCAACCAGATCTGG	108
AT1G63080.1	AAGGTTGTCAACCAGATCTGGT	42
AT1G63080.1	AAGTTGCCTTTGTAATTACGG	3
AT1G63080.1	AATACAATGATCTCAGGATTC	1
AT1G63080.1	AATACAATGATCTCAGGATTCT	2
AT1G63080.1	AATAGAGGCTGATGTTGTGA	1
AT1G63080.1	AATAGAGGCTGATGTTGTGAT	2
AT1G63080.1	AATAGAGGCTGATGTTGTGATC	4
AT1G63080.1	AATAGAGGCTGATGTTGTGATCT	1
AT1G63080.1	AATAGAGGCTGATGTTGTGATCTA	1
AT1G63080.1	AATATAGACATGTGGATGATG	12
AT1G63080.1	AATATAGACATGTGGATGATGC	10
AT1G63080.1	AATATAGACATGTGGATGATGCAC	2
AT1G63080.1	AATATAGACATGTGGATGATGCACT	3
AT1G63080.1	AATATTGTCACTTACAATTCATTGATC	2
AT1G63080.1	AATCAATCCAAATGTAGTC	2
AT1G63080.1	AATCAATCCAAATGTAGTCAC	1
AT1G63080.1	AATCAATCCAAATGTAGTCACT	2
AT1G63080.1	AATCAATCCAAATGTAGTCACTT	1
AT1G63080.1	AATCAATCCAAATGTAGTCACTTT	4
AT1G63080.1	AATCCAAATGTAGTCACT	11
AT1G63080.1	AATCCAAATGTAGTCACTT	6
AT1G63080.1	AATCCAAATGTAGTCACTTT	5
AT1G63080.1	AATCCAAATGTAGTCACTTTC	92
AT1G63080.1	AATCCAAATGTAGTCACTTTCA	1
AT1G63080.1	AATGATCTCAGGATTCTGT	3
AT1G63080.1	AATGGAACCTGATATTTAC	2
AT1G63080.1	AATGGAACCTGATATTTACAC	2
AT1G63080.1	AATGGATAACAAAGGTATT	18
AT1G63080.1	AATGGATAACAAAGGTATTA	5
AT1G63080.1	AATGGATAACAAAGGTATTAG	12
AT1G63080.1	AATGGATAACAAAGGTATTAGA	4
AT1G63080.1	AATGGATTATGTAAGAGA	155
AT1G63080.1	AATGGATTATGTAAGAGAG	83
AT1G63080.1	AATGGATTATGTAAGAGAGG	609
AT1G63080.1	AATGGATTATGTAAGAGAGGT	16661
AT1G63080.1	AATGGATTATGTAAGAGAGGTG	426
AT1G63080.1	AATGGATTATGTAAGAGAGGTGA	14
AT1G63080.1	AATGGATTATGTAAGAGAGGTGAA	7
AT1G63080.1	AATGGATTATGTAAGAGAGGTGAAC	2
AT1G63080.1	AATGGATTATGTAAGAGAGGTGAACC	2
AT1G63080.1	AATGGATTATGTAAGAGAGGTGAACCT	3
AT1G63080.1	AATGGATTATGTAAGAGAGGTGAACCTG	3
AT1G63080.1	AATGGATTTTGTAAGGCT	6
AT1G63080.1	AATGGATTTTGTAAGGCTA	11
AT1G63080.1	AATGGATTTTGTAAGGCTAAG	25
AT1G63080.1	AATGGATTTTGTAAGGCTAAGA	10
AT1G63080.1	AATGGGAAGCTAGAGAAA	1
AT1G63080.1	AATGGTTGTATTCGAGTATCT	1
AT1G63080.1	AATGGTTGTATTCGAGTATCTG	1
AT1G63080.1	AATGGTTTTCAAACAGATGGT	19
AT1G63080.1	AATGGTTTTCAAACAGATGGTT	2
AT1G63080.1	AATGTAGTCACTTTCAACT	4
AT1G63080.1	AATGTAGTCACTTTCAACTC	6
AT1G63080.1	AATGTAGTCACTTTCAACTCA	9
AT1G63080.1	AATTAATGGATTATGTAAGAG	1
AT1G63080.1	AATTAATGGATTATGTAAGAGAG	1
AT1G63080.1	AATTAATGGATTATGTAAGAGAGG	3
AT1G63080.1	AATTACGGAAGATGGAGT	21
AT1G63080.1	AATTACGGAAGATGGAGTG	64
AT1G63080.1	AATTACGGAAGATGGAGTGA	4
AT1G63080.1	AATTACGGAAGATGGAGTGAT	88
AT1G63080.1	AATTACGGAAGATGGAGTGATG	37
AT1G63080.1	AATTACGGAAGATGGAGTGATGC	1
AT1G63080.1	AATTACGGAAGATGGAGTGATGCT	3
AT1G63080.1	AATTGGAAAGAAGATGAGTTT	1
AT1G63080.1	AATTGTTTGATGAGATGA	1
AT1G63080.1	AATTGTTTGATGAGATGATCC	2
AT1G63080.1	AATTGTTTGATGAGATGATCCA	1
AT1G63080.1	ACAAAGGATTTTTGGAAGTGC	4
AT1G63080.1	ACAAAGGTATTAGACCAGATG	1
AT1G63080.1	ACAACAAAGCTTCCGAAGC	1
AT1G63080.1	ACAACACTCTGTTAGATGGAC	14
AT1G63080.1	ACAACACTCTGTTAGATGGACT	2
AT1G63080.1	ACAACTTTGGTTCATGGGCTT	1
AT1G63080.1	ACAACTTTGGTTCATGGGCTTT	1
AT1G63080.1	ACAATTCATTGATCAACGGGT	1
AT1G63080.1	ACACAGTCACTTACACCACTC	2
AT1G63080.1	ACACAGTCACTTACACCACTCT	3
AT1G63080.1	ACACCACTCTTATCCATGGAT	1
AT1G63080.1	ACACTCTGTTAGATGGAC	4
AT1G63080.1	ACACTCTGTTAGATGGACT	4
AT1G63080.1	ACACTCTGTTAGATGGACTT	1
AT1G63080.1	ACACTCTGTTAGATGGACTTT	10
AT1G63080.1	ACACTCTGTTAGATGGACTTTG	25
AT1G63080.1	ACAGATGGTTTCTGATGGTGTGC	1
AT1G63080.1	ACAGTCACTTACACCACTCTT	6
AT1G63080.1	ACAGTCATAGATAGTCTCTGC	18
AT1G63080.1	ACATACAACACTCTGTTAGA	1
AT1G63080.1	ACATACAACACTCTGTTAGAT	3
AT1G63080.1	ACATACAACACTCTGTTAGATG	1
AT1G63080.1	ACATGTCTCGAAGAGGATTGG	4
AT1G63080.1	ACATGTGGATGATGCACT	2
AT1G63080.1	ACATGTGGATGATGCACTCA	3
AT1G63080.1	ACATGTGGATGATGCACTCAA	1
AT1G63080.1	ACATTTACAACTTTGGTTCATG	1
AT1G63080.1	ACATTTACAACTTTGGTTCATGG	2
AT1G63080.1	ACCAGATCTGGTTACTTAT	1
AT1G63080.1	ACCAGATCTGGTTACTTATGG	1
AT1G63080.1	ACCAGATGTTTTTACCTACAGC	2
AT1G63080.1	ACCTGATTTGGCTTTAAATCTGCT	1
AT1G63080.1	ACCTGATTTGGCTTTAAATCTGCTC	1
AT1G63080.1	ACCTGATTTGGCTTTAAATCTGCTCAAC	1
AT1G63080.1	ACGGAAGATGGAGTGATG	8
AT1G63080.1	ACGGAAGATGGAGTGATGC	2
AT1G63080.1	ACGGAAGATGGAGTGATGCT	6
AT1G63080.1	ACGGAAGATGGAGTGATGCTT	32
AT1G63080.1	ACGGAAGATGGAGTGATGCTTC	4
AT1G63080.1	ACGGATGGTTGTGAAAGGTT	5
AT1G63080.1	ACGGATGGTTGTGAAAGGTTG	12
AT1G63080.1	ACGGATGGTTGTGAAAGGTTGTC	1
AT1G63080.1	ACGGATGGTTGTGAAAGGTTGTCA	2
AT1G63080.1	ACGGGTTTTGTATGCATGATC	1
AT1G63080.1	ACTACTCAGTGATATGCT	2
AT1G63080.1	ACTACTCAGTGATATGCTT	2
AT1G63080.1	ACTCAATCTGTTCACTGAA	1
AT1G63080.1	ACTCAATCTGTTCACTGAAA	1
AT1G63080.1	ACTCAATCTGTTCACTGAAAT	1
AT1G63080.1	ACTCATTGATCGATGCGTT	1
AT1G63080.1	ACTCATTGATCGATGCGTTTG	2
AT1G63080.1	ACTCTGTTAGATGGACTTTGT	9
AT1G63080.1	ACTCTTATCCATGGATTTTTT	1
AT1G63080.1	ACTGAAATGGATAACAAA	1
AT1G63080.1	ACTGAAATGGATAACAAAGG	1
AT1G63080.1	ACTGAAATGGATAACAAAGGT	1
AT1G63080.1	ACTTACAATTCATTGATC	1
AT1G63080.1	ACTTACACCACTCTTATCCATG	4
AT1G63080.1	ACTTTCAACTCATTGATC	5
AT1G63080.1	ACTTTCAACTCATTGATCGATGCG	1
AT1G63080.1	ACTTTTCCGGGACATGTCTCG	1
AT1G63080.1	AGAAAGCAATGGTTGTATTCGAGT	6
AT1G63080.1	AGAAAGGGAAAATAGAGGCTGA	1
AT1G63080.1	AGAAAGTGGTGGATGGTATGG	3
AT1G63080.1	AGAAATTGTTTGATGAGATG	1
AT1G63080.1	AGAAATTGTTTGATGAGATGA	20
AT1G63080.1	AGAAGATGGAGATTTTAGGA	1
AT1G63080.1	AGACATGTGGATGATGCACT	1
AT1G63080.1	AGACATGTGGATGATGCACTC	4
AT1G63080.1	AGACATGTGGATGATGCACTCA	3
AT1G63080.1	AGACCAGATGTTTTTACC	2
AT1G63080.1	AGACCAGATGTTTTTACCTAC	19
AT1G63080.1	AGACGGGCCTCTTCCAGATAGTGGT	1
AT1G63080.1	AGACGTAGTAACTTATAAT	1
AT1G63080.1	AGACGTAGTAACTTATAATA	1
AT1G63080.1	AGACGTAGTAACTTATAATAC	12
AT1G63080.1	AGACGTAGTAACTTATAATACA	7
AT1G63080.1	AGACGTAGTAACTTATAATACACT	6
AT1G63080.1	AGAGAAAGCAATGGTTGTATTCGA	1
AT1G63080.1	AGAGAGGTGAACCTGATTT	4
AT1G63080.1	AGAGAGGTGAACCTGATTTGG	33
AT1G63080.1	AGAGAGGTGAACCTGATTTGGC	10
AT1G63080.1	AGAGGAAAATCAATCCAAATG	2
AT1G63080.1	AGAGGAAAATCAATCCAAATGTAGT	2
AT1G63080.1	AGAGGATTGGTTGGCAACA	1
AT1G63080.1	AGAGGATTGGTTGGCAACAC	2
AT1G63080.1	AGAGGATTGGTTGGCAACACA	2
AT1G63080.1	AGAGGATTGGTTGGCAACACAG	2
AT1G63080.1	AGAGGCTGAGAAATTGTT	1
AT1G63080.1	AGAGGCTGAGAAATTGTTTG	9
AT1G63080.1	AGAGGCTGAGAAATTGTTTGA	11
AT1G63080.1	AGAGGCTGATGTTGTGAT	1
AT1G63080.1	AGAGGCTGATGTTGTGATC	27
AT1G63080.1	AGAGGCTGATGTTGTGATCT	8
AT1G63080.1	AGAGGCTGATGTTGTGATCTA	9
AT1G63080.1	AGAGGCTGATGTTGTGATCTAC	1
AT1G63080.1	AGAGGCTGATGTTGTGATCTACA	2
AT1G63080.1	AGAGGTGAACCTGATTTGGCT	1
AT1G63080.1	AGAGTAAAATGGAACCTGATATTT	2
AT1G63080.1	AGATCTGGTTACTTATGGTG	1
AT1G63080.1	AGATCTGGTTACTTATGGTGC	10
AT1G63080.1	AGATCTGGTTACTTATGGTGCG	1
AT1G63080.1	AGATGAGGCCCAGCAGATT	1
AT1G63080.1	AGATGATCCAAAGGTCTATAG	11
AT1G63080.1	AGATGATCCAAAGGTCTATAGATC	2
AT1G63080.1	AGATGATCCAAAGGTCTATAGATCCT	1
AT1G63080.1	AGATGGACTTTGTAAAAATGG	2
AT1G63080.1	AGATGGAGAAAGGGAAAAT	15
AT1G63080.1	AGATGGAGAAAGGGAAAATA	3
AT1G63080.1	AGATGGAGAAAGGGAAAATAG	24
AT1G63080.1	AGATGGAGAAAGGGAAAATAGA	2
AT1G63080.1	AGATGGAGAAAGGGAAAATAGAGG	3
AT1G63080.1	AGATGGAGTGATGCTTCTC	1
AT1G63080.1	AGATGGAGTGATGCTTCTCG	4
AT1G63080.1	AGATGGAGTGATGCTTCTCGA	53
AT1G63080.1	AGATGGAGTGATGCTTCTCGAC	7
AT1G63080.1	AGATGGAGTGATGCTTCTCGACT	2
AT1G63080.1	AGATGGGTGGGATCTATTTTGT	2
AT1G63080.1	AGATGGTTTCTGATGGTGTG	2
AT1G63080.1	AGATGGTTTCTGATGGTGTGC	36
AT1G63080.1	AGATGTTTTTACCTACAGCTC	1
AT1G63080.1	AGATTTTTACTTTGATGGT	1
AT1G63080.1	AGATTTTTACTTTGATGGTT	10
AT1G63080.1	AGATTTTTACTTTGATGGTTA	5
AT1G63080.1	AGATTTTTACTTTGATGGTTAGC	1
AT1G63080.1	AGCAAAGATTGTCTGCCAGACG	1
AT1G63080.1	AGCAATGGTTGTATTCGAGT	1
AT1G63080.1	AGCACAGTCATAGATAGTCTC	9
AT1G63080.1	AGCAGATTTTTACTTTGAT	7
AT1G63080.1	AGCAGATTTTTACTTTGATG	8
AT1G63080.1	AGCAGATTTTTACTTTGATGG	17
AT1G63080.1	AGCAGATTTTTACTTTGATGGT	4
AT1G63080.1	AGCAGATTTTTACTTTGATGGTT	2
AT1G63080.1	AGCATCAGCTGAACTCATCA	1
AT1G63080.1	AGCCTCAGCCTTAAAGGAGTG	3
AT1G63080.1	AGCTAGTGATTGTGATAATGC	4
AT1G63080.1	AGCTAGTGATTGTGATAATGCC	1
AT1G63080.1	AGCTGTGGCTTTAGTTGAACG	1
AT1G63080.1	AGCTTATAGAGGCTGAGAAATT	1
AT1G63080.1	AGCTTATAGAGGCTGAGAAATTGT	1
AT1G63080.1	AGCTTCCGAAGCTGTGGCT	1
AT1G63080.1	AGCTTCCGAAGCTGTGGCTTT	4
AT1G63080.1	AGGAGGGGAAGCTTATAGAGG	2
AT1G63080.1	AGGAGGGGAAGCTTATAGAGGC	2
AT1G63080.1	AGGATATCCGAGGCTGTTGCTTTGGT	1
AT1G63080.1	AGGATTCTGTAAGAAAGGTTT	3
AT1G63080.1	AGGATTGGTTGGCAACAC	3
AT1G63080.1	AGGATTGGTTGGCAACACA	1
AT1G63080.1	AGGATTGGTTGGCAACACAGT	19
AT1G63080.1	AGGATTTTTGGAAGTGCTTTC	1
AT1G63080.1	AGGCCCAGCAGATTTTTACT	1
AT1G63080.1	AGGCTAAGAAAGTGGTGGATG	1
AT1G63080.1	AGGCTAAGAAAGTGGTGGATGG	3
AT1G63080.1	AGGCTGAGAAATTGTTTGATG	3
AT1G63080.1	AGGCTGAGAAATTGTTTGATGA	1
AT1G63080.1	AGGCTGATGTTGTGATCTAC	1
AT1G63080.1	AGGCTGATGTTGTGATCTACAG	1
AT1G63080.1	AGGGAAAATAGAGGCTGATG	1
AT1G63080.1	AGGGAAAATAGAGGCTGATGT	29
AT1G63080.1	AGGGAAAATAGAGGCTGATGTT	3
AT1G63080.1	AGGGAAAATAGAGGCTGATGTTG	1
AT1G63080.1	AGGGAAGGTGGAAGATGGGTG	6
AT1G63080.1	AGGGAAGGTGGAAGATGGGTGG	1
AT1G63080.1	AGGGGAAGCTTATAGAGGC	1
AT1G63080.1	AGGGGAAGCTTATAGAGGCTG	8
AT1G63080.1	AGGGGAAGCTTATAGAGGCTGAG	1
AT1G63080.1	AGGTATTAGACCAGATGTTT	1
AT1G63080.1	AGGTATTAGACCAGATGTTTT	1
AT1G63080.1	AGGTATTAGACCAGATGTTTTT	1
AT1G63080.1	AGGTGAACCTGATTTGGC	2
AT1G63080.1	AGGTGAACCTGATTTGGCTTT	4
AT1G63080.1	AGGTTGTCAACCAGATCTGGT	8
AT1G63080.1	AGGTTGTCAACCAGATCTGGTT	1
AT1G63080.1	AGGTTTGCTGGCGATGCT	2
AT1G63080.1	AGTAAAATGGAACCTGATATT	3
AT1G63080.1	AGTAAAATGGAACCTGATATTT	1
AT1G63080.1	AGTCATAGATAGTCTCTGCA	2
AT1G63080.1	AGTCATAGATAGTCTCTGCAAA	1
AT1G63080.1	AGTCTCTGCAAATATAGACATGTGGAT	1
AT1G63080.1	AGTGAAGGGATGTGCAAGGCAG	1
AT1G63080.1	AGTGATATGCTTGAGAGGA	1
AT1G63080.1	AGTGATATGCTTGAGAGGAAAA	1
AT1G63080.1	AGTGATATGCTTGAGAGGAAAATCA	1
AT1G63080.1	AGTGATGCTTCTCGACTACT	4
AT1G63080.1	AGTGATGCTTCTCGACTACTC	5
AT1G63080.1	AGTGATGCTTCTCGACTACTCAGT	3
AT1G63080.1	AGTGATTGTGATAATGCCC	11
AT1G63080.1	AGTGATTGTGATAATGCCCA	3
AT1G63080.1	AGTGATTGTGATAATGCCCAAATG	2
AT1G63080.1	AGTGGTGGATGGTATGGAACT	2
AT1G63080.1	AGTTGAACGGATGGTTGT	5
AT1G63080.1	AGTTGAACGGATGGTTGTG	9
AT1G63080.1	AGTTGAACGGATGGTTGTGA	14
AT1G63080.1	AGTTGAACGGATGGTTGTGAA	16
AT1G63080.1	AGTTGCCTTTGTAATTACG	2
AT1G63080.1	AGTTGCCTTTGTAATTACGG	3
AT1G63080.1	AGTTGCCTTTGTAATTACGGA	14
AT1G63080.1	AGTTGCCTTTGTAATTACGGAAGA	2
AT1G63080.1	ATAAAGATGAAAGAAGACGGG	1
AT1G63080.1	ATAAATGGATTTTGTAAGGC	1
AT1G63080.1	ATAAATGGATTTTGTAAGGCT	5
AT1G63080.1	ATAAGTTGCCTTTGTAATTACG	2
AT1G63080.1	ATAATATTATGAGTGAAGGG	2
AT1G63080.1	ATACAACACTCTGTTAGATG	2
AT1G63080.1	ATACAACACTCTGTTAGATGG	5
AT1G63080.1	ATACAACACTCTGTTAGATGGAC	1
AT1G63080.1	ATACAATGATCTCAGGATTCTG	2
AT1G63080.1	ATACAATGATCTCAGGATTCTGT	1
AT1G63080.1	ATACACTTATAAATGGATTTTG	1
AT1G63080.1	ATACACTTATAAATGGATTTTGTA	1
AT1G63080.1	ATAGACATGTGGATGATGCA	3
AT1G63080.1	ATAGACATGTGGATGATGCAC	2
AT1G63080.1	ATAGACATGTGGATGATGCACT	5
AT1G63080.1	ATAGAGGCTGAGAAATTGTTT	13
AT1G63080.1	ATAGAGGCTGAGAAATTGTTTGAT	1
AT1G63080.1	ATAGAGGCTGATGTTGTG	2
AT1G63080.1	ATAGAGGCTGATGTTGTGATC	53
AT1G63080.1	ATAGAGGCTGATGTTGTGATCT	5
AT1G63080.1	ATAGAGGCTGATGTTGTGATCTA	1
AT1G63080.1	ATAGAGGCTGATGTTGTGATCTAC	5
AT1G63080.1	ATAGATAGTCTCTGCAAATATA	2
AT1G63080.1	ATAGTCTCTGCAAATATAGAC	1
AT1G63080.1	ATAGTCTCTGCAAATATAGACA	1
AT1G63080.1	ATAGTCTCTGCAAATATAGACATG	3
AT1G63080.1	ATATAGACATGTGGATGATG	1
AT1G63080.1	ATATAGACATGTGGATGATGC	15
AT1G63080.1	ATATAGACATGTGGATGATGCA	1
AT1G63080.1	ATATCCGAGGCTGTTGCTTTGGT	3
AT1G63080.1	ATATGCTTGAGAGGAAAATCA	1
AT1G63080.1	ATATGTTGCATGATGGGAGAT	2
AT1G63080.1	ATATTATGACATACAACACTC	8
AT1G63080.1	ATCAACGGGTTTTGTATGCA	2
AT1G63080.1	ATCAACGGGTTTTGTATGCATG	2
AT1G63080.1	ATCAACGGGTTTTGTATGCATGA	1
AT1G63080.1	ATCAATCCAAATGTAGTC	1
AT1G63080.1	ATCAATCCAAATGTAGTCACT	9
AT1G63080.1	ATCAATCCAAATGTAGTCACTT	3
AT1G63080.1	ATCAATCCAAATGTAGTCACTTTC	4
AT1G63080.1	ATCAGCTGAACTCATCAAAGA	4
AT1G63080.1	ATCCAAAGGTCTATAGATC	2
AT1G63080.1	ATCCAAAGGTCTATAGATCC	1
AT1G63080.1	ATCCAAAGGTCTATAGATCCT	1
AT1G63080.1	ATCCAAAGGTCTATAGATCCTA	1
AT1G63080.1	ATCCAAATGTAGTCACTT	3
AT1G63080.1	ATCCAAATGTAGTCACTTT	9
AT1G63080.1	ATCCAAATGTAGTCACTTTC	29
AT1G63080.1	ATCCAAATGTAGTCACTTTCA	11
AT1G63080.1	ATCCATGGATTTTTTCAAGCT	2
AT1G63080.1	ATCGTCTAGATGAGGCCCAGC	6
AT1G63080.1	ATCTACAGCACAGTCATA	1
AT1G63080.1	ATCTATTTTGTAGCCTCAGCC	7
AT1G63080.1	ATCTATTTTGTAGCCTCAGCCT	1
AT1G63080.1	ATCTGCAAAAGAGTAAAATGGAACCTG	1
AT1G63080.1	ATGACATACAACACTCTGTT	1
AT1G63080.1	ATGACATACAACACTCTGTTA	1
AT1G63080.1	ATGAGATGATCCAAAGGTCTA	1
AT1G63080.1	ATGATCCAAAGGTCTATAGAT	4
AT1G63080.1	ATGATCGTCTAGATGAGGCCC	3
AT1G63080.1	ATGATCGTCTAGATGAGGCCCAGC	1
AT1G63080.1	ATGATCTCAGGATTCTGT	1
AT1G63080.1	ATGATCTCAGGATTCTGTA	1
AT1G63080.1	ATGATGCACTCAATCTGTTC	8
AT1G63080.1	ATGATGCACTCAATCTGTTCA	21
AT1G63080.1	ATGATGGGAGATTGGACA	1
AT1G63080.1	ATGCACTCAATCTGTTCA	4
AT1G63080.1	ATGCACTCAATCTGTTCACT	5
AT1G63080.1	ATGCACTCAATCTGTTCACTG	62
AT1G63080.1	ATGCACTCAATCTGTTCACTGA	9
AT1G63080.1	ATGCATGATCGTCTAGATG	8
AT1G63080.1	ATGCATGATCGTCTAGATGA	1
AT1G63080.1	ATGCATGATCGTCTAGATGAG	10
AT1G63080.1	ATGCATGATCGTCTAGATGAGG	6
AT1G63080.1	ATGCATGATCGTCTAGATGAGGC	1
AT1G63080.1	ATGCATGATCGTCTAGATGAGGCC	2
AT1G63080.1	ATGCGTTTGCGAAGGAGGGGA	3
AT1G63080.1	ATGCTTCTCGACTACTCAGT	8
AT1G63080.1	ATGCTTCTCGACTACTCAGTG	79
AT1G63080.1	ATGCTTCTCGACTACTCAGTGA	5
AT1G63080.1	ATGGAACCTGATATTTACACA	4
AT1G63080.1	ATGGAACTTTTCCGGGAC	2
AT1G63080.1	ATGGAACTTTTCCGGGACA	1
AT1G63080.1	ATGGAACTTTTCCGGGACATG	23
AT1G63080.1	ATGGAACTTTTCCGGGACATGT	7
AT1G63080.1	ATGGACTTTGTAAAAATG	5
AT1G63080.1	ATGGACTTTGTAAAAATGGG	6
AT1G63080.1	ATGGACTTTGTAAAAATGGGA	22
AT1G63080.1	ATGGACTTTGTAAAAATGGGAA	2
AT1G63080.1	ATGGAGAAAGGGAAAATA	2
AT1G63080.1	ATGGAGAAAGGGAAAATAG	6
AT1G63080.1	ATGGAGAAAGGGAAAATAGA	1
AT1G63080.1	ATGGAGAAAGGGAAAATAGAG	35
AT1G63080.1	ATGGAGAAAGGGAAAATAGAGG	2
AT1G63080.1	ATGGAGTGATGCTTCTCG	5
AT1G63080.1	ATGGAGTGATGCTTCTCGAC	2
AT1G63080.1	ATGGAGTGATGCTTCTCGACT	8
AT1G63080.1	ATGGAGTGATGCTTCTCGACTA	1
AT1G63080.1	ATGGAGTGATGCTTCTCGACTAC	1
AT1G63080.1	ATGGATAACAAAGGTATT	2
AT1G63080.1	ATGGATAACAAAGGTATTAG	1
AT1G63080.1	ATGGATAACAAAGGTATTAGA	23
AT1G63080.1	ATGGATTATGTAAGAGAG	2
AT1G63080.1	ATGGATTATGTAAGAGAGG	85
AT1G63080.1	ATGGATTATGTAAGAGAGGT	176
AT1G63080.1	ATGGATTATGTAAGAGAGGTG	2405
AT1G63080.1	ATGGATTATGTAAGAGAGGTGA	28
AT1G63080.1	ATGGATTATGTAAGAGAGGTGAA	1
AT1G63080.1	ATGGATTATGTAAGAGAGGTGAAC	1
AT1G63080.1	ATGGATTATGTAAGAGAGGTGAACC	1
AT1G63080.1	ATGGATTTTGTAAGGCTA	1
AT1G63080.1	ATGGATTTTGTAAGGCTAAG	5
AT1G63080.1	ATGGATTTTGTAAGGCTAAGA	23
AT1G63080.1	ATGGATTTTGTAAGGCTAAGAA	1
AT1G63080.1	ATGGATTTTTTCAAGCTAG	3
AT1G63080.1	ATGGATTTTTTCAAGCTAGTG	6
AT1G63080.1	ATGGATTTTTTCAAGCTAGTGA	1
AT1G63080.1	ATGGGAAGCTAGAGAAAGCA	1
AT1G63080.1	ATGGGAAGCTAGAGAAAGCAA	3
AT1G63080.1	ATGGGAGATTGGACAAAGGAT	1
AT1G63080.1	ATGGGATATCAACCTGAT	9
AT1G63080.1	ATGGGATATCAACCTGATA	63
AT1G63080.1	ATGGGATATCAACCTGATAC	1
AT1G63080.1	ATGGGATATCAACCTGATACC	138
AT1G63080.1	ATGGGCTTTTTCAACACA	2
AT1G63080.1	ATGGGCTTTTTCAACACAAC	13
AT1G63080.1	ATGGGCTTTTTCAACACAACA	8
AT1G63080.1	ATGGGTGGGATCTATTTTGT	13
AT1G63080.1	ATGGGTGGGATCTATTTTGTAGCC	1
AT1G63080.1	ATGGTATGGAACTTTTCC	7
AT1G63080.1	ATGGTATGGAACTTTTCCG	12
AT1G63080.1	ATGGTATGGAACTTTTCCGG	7
AT1G63080.1	ATGGTATGGAACTTTTCCGGG	219
AT1G63080.1	ATGGTATGGAACTTTTCCGGGA	31
AT1G63080.1	ATGGTATGGAACTTTTCCGGGACA	2
AT1G63080.1	ATGGTGGAAATGGGATATC	11
AT1G63080.1	ATGGTGGAAATGGGATATCA	1
AT1G63080.1	ATGGTGGAAATGGGATATCAA	2
AT1G63080.1	ATGGTGGAAATGGGATATCAAC	5
AT1G63080.1	ATGGTTAGCAAAGATTGTCT	1
AT1G63080.1	ATGGTTAGCAAAGATTGTCTG	27
AT1G63080.1	ATGGTTAGCAAAGATTGTCTGC	13
AT1G63080.1	ATGGTTGTATTCGAGTATCTG	7
AT1G63080.1	ATGGTTGTGAAAGGTTGT	1
AT1G63080.1	ATGGTTGTGAAAGGTTGTC	5
AT1G63080.1	ATGGTTGTGAAAGGTTGTCA	2
AT1G63080.1	ATGGTTGTGAAAGGTTGTCAA	8
AT1G63080.1	ATGGTTTCTGATGGTGTGCAT	1
AT1G63080.1	ATGGTTTCTGTCACGGGAATA	1
AT1G63080.1	ATGGTTTTCAAACAGATG	1
AT1G63080.1	ATGGTTTTCAAACAGATGG	1
AT1G63080.1	ATGGTTTTCAAACAGATGGTT	22
AT1G63080.1	ATGTAAGAGAGGTGAACCTG	6
AT1G63080.1	ATGTAAGAGAGGTGAACCTGA	5
AT1G63080.1	ATGTAAGAGAGGTGAACCTGATT	2
AT1G63080.1	ATGTAGTCACTTTCAACT	3
AT1G63080.1	ATGTCTCGAAGAGGATTG	1
AT1G63080.1	ATGTCTCGAAGAGGATTGG	1
AT1G63080.1	ATGTCTCGAAGAGGATTGGTT	29
AT1G63080.1	ATGTGCAAGGCAGGGAAGG	1
AT1G63080.1	ATGTGCAAGGCAGGGAAGGTG	2
AT1G63080.1	ATGTGGATGATGCACTCAATC	6
AT1G63080.1	ATGTGGATGATGCACTCAATCTG	1
AT1G63080.1	ATGTTGCATGATGGGAGATTG	1
AT1G63080.1	ATTAATGGATTATGTAAGAG	2
AT1G63080.1	ATTAATGGATTATGTAAGAGA	1
AT1G63080.1	ATTAATGGATTATGTAAGAGAG	1
AT1G63080.1	ATTACGGAAGATGGAGTG	7
AT1G63080.1	ATTACGGAAGATGGAGTGA	4
AT1G63080.1	ATTACGGAAGATGGAGTGAT	1
AT1G63080.1	ATTACGGAAGATGGAGTGATG	147
AT1G63080.1	ATTACGGAAGATGGAGTGATGC	62
AT1G63080.1	ATTACGGAAGATGGAGTGATGCT	1
AT1G63080.1	ATTACGGAAGATGGAGTGATGCTT	1
AT1G63080.1	ATTAGACCAGATGTTTTTACC	1
AT1G63080.1	ATTATGACATACAACACTCTGT	2
AT1G63080.1	ATTATGTAAGAGAGGTGAACCTGATT	1
AT1G63080.1	ATTCATTGATCAACGGGT	1
AT1G63080.1	ATTCATTGATCAACGGGTT	15
AT1G63080.1	ATTCATTGATCAACGGGTTT	2
AT1G63080.1	ATTCATTGATCAACGGGTTTT	21
AT1G63080.1	ATTCATTGATCAACGGGTTTTG	3
AT1G63080.1	ATTGATCAACGGGTTTTGT	1
AT1G63080.1	ATTGATCAACGGGTTTTGTAT	2
AT1G63080.1	ATTGATCAACGGGTTTTGTATG	11
AT1G63080.1	ATTGATCGATGCGTTTGC	2
AT1G63080.1	ATTGATCGATGCGTTTGCG	5
AT1G63080.1	ATTGATCGATGCGTTTGCGA	5
AT1G63080.1	ATTGATCGATGCGTTTGCGAA	8
AT1G63080.1	ATTGATCGATGCGTTTGCGAAG	2
AT1G63080.1	ATTGGAAAGAAGATGAGTT	1
AT1G63080.1	ATTGGTTGGCAACACAGTC	1
AT1G63080.1	ATTGGTTGGCAACACAGTCACT	2
AT1G63080.1	ATTGTCTGCCAGACGTAG	1
AT1G63080.1	ATTGTCTGCCAGACGTAGTA	3
AT1G63080.1	ATTGTCTGCCAGACGTAGTAA	6
AT1G63080.1	ATTGTCTGCCAGACGTAGTAAC	1
AT1G63080.1	ATTGTCTGCCAGACGTAGTAACTT	2
AT1G63080.1	ATTGTTTGATGAGATGATC	1
AT1G63080.1	ATTGTTTGATGAGATGATCC	3
AT1G63080.1	ATTGTTTGATGAGATGATCCAAAG	2
AT1G63080.1	ATTTACAACTTTGGTTCATGGGC	2
AT1G63080.1	ATTTACAACTTTGGTTCATGGGCT	7
AT1G63080.1	ATTTGGCTTTAAATCTGCT	1
AT1G63080.1	ATTTGGCTTTAAATCTGCTC	2
AT1G63080.1	ATTTGGCTTTAAATCTGCTCA	6
AT1G63080.1	ATTTGGCTTTAAATCTGCTCAAC	1
AT1G63080.1	ATTTGGCTTTAAATCTGCTCAACA	1
AT1G63080.1	ATTTGTTCACCTGAGGAAA	1
AT1G63080.1	ATTTTGTAAGGCTAAGAA	1
AT1G63080.1	ATTTTGTAAGGCTAAGAAAGT	4
AT1G63080.1	ATTTTGTAGCCTCAGCCT	1
AT1G63080.1	ATTTTGTAGCCTCAGCCTTAA	1
AT1G63080.1	ATTTTTACTTTGATGGTT	1
AT1G63080.1	ATTTTTACTTTGATGGTTAGC	11
AT1G63080.1	ATTTTTTCAAGCTAGTGATTGTGA	1
AT1G63080.1	CAAAGATTGTCTGCCAGACG	1
AT1G63080.1	CAAAGATTGTCTGCCAGACGT	44
AT1G63080.1	CAAAGATTGTCTGCCAGACGTA	2
AT1G63080.1	CAAAGATTGTCTGCCAGACGTAG	1
AT1G63080.1	CAAAGATTGTCTGCCAGACGTAGTA	1
AT1G63080.1	CAAATATAGACATGTGGATG	8
AT1G63080.1	CAAATATAGACATGTGGATGA	10
AT1G63080.1	CAAATATAGACATGTGGATGAT	3
AT1G63080.1	CAAATGTAGTCACTTTCAACT	3
AT1G63080.1	CAAATGTAGTCACTTTCAACTC	1
AT1G63080.1	CAACAAGATGGAGAAAGGGAAAAT	1
AT1G63080.1	CAACACAGTCACTTACACCACT	1
AT1G63080.1	CAACACTCTGTTAGATGGACT	1
AT1G63080.1	CAACACTCTGTTAGATGGACTT	5
AT1G63080.1	CAACGGGTTTTGTATGCATGA	2
AT1G63080.1	CAACTTTGGTTCATGGGCTTT	6
AT1G63080.1	CAAGATGGAGAAAGGGAAAATAGA	1
AT1G63080.1	CAATCCAAATGTAGTCACT	2
AT1G63080.1	CAATCCAAATGTAGTCACTTT	22
AT1G63080.1	CAATCCAAATGTAGTCACTTTC	2
AT1G63080.1	CAATCTGTTCACTGAAATGG	1
AT1G63080.1	CAATGATCTCAGGATTCTG	1
AT1G63080.1	CAATGATCTCAGGATTCTGT	1
AT1G63080.1	CAATGATCTCAGGATTCTGTA	1
AT1G63080.1	CAATTCATTGATCAACGGGTT	5
AT1G63080.1	CACAGTCACTTACACCACT	1
AT1G63080.1	CACAGTCACTTACACCACTCT	2
AT1G63080.1	CACAGTCATAGATAGTCTCT	4
AT1G63080.1	CACAGTCATAGATAGTCTCTG	4
AT1G63080.1	CACAGTCATAGATAGTCTCTGC	9
AT1G63080.1	CACAGTCATAGATAGTCTCTGCA	1
AT1G63080.1	CACATTTACAACTTTGGTTCAT	1
AT1G63080.1	CACTCAATCTGTTCACTGAA	1
AT1G63080.1	CACTCAATCTGTTCACTGAAA	2
AT1G63080.1	CACTCTGTTAGATGGACT	2
AT1G63080.1	CACTCTGTTAGATGGACTTTG	29
AT1G63080.1	CACTCTGTTAGATGGACTTTGT	8
AT1G63080.1	CACTCTTATCCATGGATTTT	1
AT1G63080.1	CACTGAAATGGATAACAAAGG	1
AT1G63080.1	CACTGAAATGGATAACAAAGGTATT	1
AT1G63080.1	CACTTACACCACTCTTATC	1
AT1G63080.1	CACTTACACCACTCTTATCCA	2
AT1G63080.1	CACTTACACCACTCTTATCCATGG	1
AT1G63080.1	CACTTATAAATGGATTTTGT	1
AT1G63080.1	CACTTATAAATGGATTTTGTA	3
AT1G63080.1	CACTTTCAACTCATTGATC	4
AT1G63080.1	CAGACGTAGTAACTTATAATACACT	1
AT1G63080.1	CAGATCTGGTTACTTATG	1
AT1G63080.1	CAGATCTGGTTACTTATGG	2
AT1G63080.1	CAGATCTGGTTACTTATGGT	5
AT1G63080.1	CAGATCTGGTTACTTATGGTG	6
AT1G63080.1	CAGATCTGGTTACTTATGGTGC	1
AT1G63080.1	CAGATGGTTTCTGATGGTGTGC	2
AT1G63080.1	CAGATGTTTTTACCTACAGCTC	1
AT1G63080.1	CAGATTTTTACTTTGATG	9
AT1G63080.1	CAGATTTTTACTTTGATGGT	1
AT1G63080.1	CAGATTTTTACTTTGATGGTT	11
AT1G63080.1	CAGATTTTTACTTTGATGGTTA	4
AT1G63080.1	CAGCACAGTCATAGATAGTCTCT	2
AT1G63080.1	CAGCAGATTTTTACTTTGAT	1
AT1G63080.1	CAGCAGATTTTTACTTTGATGG	1
AT1G63080.1	CAGGATTCTGTAAGAAAGGTT	1
AT1G63080.1	CAGGATTCTGTAAGAAAGGTTT	1
AT1G63080.1	CAGGGAAGGTGGAAGATGGGT	5
AT1G63080.1	CAGGGAAGGTGGAAGATGGGTG	1
AT1G63080.1	CAGGGCACATCTGAGAGAT	1
AT1G63080.1	CAGTCACTTACACCACTCTT	8
AT1G63080.1	CAGTCATAGATAGTCTCT	1
AT1G63080.1	CAGTCATAGATAGTCTCTGC	2
AT1G63080.1	CAGTCATAGATAGTCTCTGCA	1
AT1G63080.1	CAGTCATAGATAGTCTCTGCAA	3
AT1G63080.1	CAGTGATATGCTTGAGAGG	1
AT1G63080.1	CATGATCGTCTAGATGAG	1
AT1G63080.1	CATGATCGTCTAGATGAGG	1
AT1G63080.1	CATGATCGTCTAGATGAGGC	6
AT1G63080.1	CATGATCGTCTAGATGAGGCC	54
AT1G63080.1	CATGATCGTCTAGATGAGGCCC	13
AT1G63080.1	CATGATCGTCTAGATGAGGCCCA	3
AT1G63080.1	CATGATCGTCTAGATGAGGCCCAGC	2
AT1G63080.1	CATGGGCTTTTTCAACACA	1
AT1G63080.1	CATGGGCTTTTTCAACACAAC	17
AT1G63080.1	CATGGGCTTTTTCAACACAACA	1
AT1G63080.1	CATGGGCTTTTTCAACACAACAA	1
AT1G63080.1	CATGTCTCGAAGAGGATTGG	1
AT1G63080.1	CATGTCTCGAAGAGGATTGGT	14
AT1G63080.1	CATGTCTCGAAGAGGATTGGTT	2
AT1G63080.1	CATGTGGATGATGCACTCAAT	6
AT1G63080.1	CATGTGGATGATGCACTCAATC	2
AT1G63080.1	CATGTGGATGATGCACTCAATCTG	2
AT1G63080.1	CATGTGGATGATGCACTCAATCTGT	1
AT1G63080.1	CATTGATCAACGGGTTTT	1
AT1G63080.1	CATTGATCAACGGGTTTTGT	7
AT1G63080.1	CATTGATCAACGGGTTTTGTA	2
AT1G63080.1	CATTGATCGATGCGTTTG	2
AT1G63080.1	CATTGATCGATGCGTTTGCG	10
AT1G63080.1	CATTGATCGATGCGTTTGCGA	7
AT1G63080.1	CATTTACAACTTTGGTTCATGGGC	1
AT1G63080.1	CATTTACAACTTTGGTTCATGGGCT	1
AT1G63080.1	CCAAAGGTCTATAGATCC	1
AT1G63080.1	CCAAAGGTCTATAGATCCTA	1
AT1G63080.1	CCAAATGGTTTTCAAACAGA	1
AT1G63080.1	CCAAATGGTTTTCAAACAGAT	1
AT1G63080.1	CCAAATGTAGTCACTTTC	8
AT1G63080.1	CCAAATGTAGTCACTTTCAAC	7
AT1G63080.1	CCACTCTTATCCATGGATT	2
AT1G63080.1	CCAGACGTAGTAACTTAT	1
AT1G63080.1	CCAGACGTAGTAACTTATA	2
AT1G63080.1	CCAGATCTGGTTACTTAT	1
AT1G63080.1	CCAGATCTGGTTACTTATGG	1
AT1G63080.1	CCAGATCTGGTTACTTATGGT	4
AT1G63080.1	CCAGATGTTTTTACCTACAGC	1
AT1G63080.1	CCAGCAGATTTTTACTTTG	3
AT1G63080.1	CCAGCAGATTTTTACTTTGA	2
AT1G63080.1	CCAGCAGATTTTTACTTTGAT	25
AT1G63080.1	CCAGCAGATTTTTACTTTGATG	2
AT1G63080.1	CCATGGATTTTTTCAAGCTAG	2
AT1G63080.1	CCCAAATGGTTTTCAAACA	2
AT1G63080.1	CCCAAATGGTTTTCAAACAGA	6
AT1G63080.1	CCCAAATGGTTTTCAAACAGAT	1
AT1G63080.1	CCCAGCAGATTTTTACTTTG	3
AT1G63080.1	CCCAGCAGATTTTTACTTTGA	8
AT1G63080.1	CCCAGCAGATTTTTACTTTGAT	1
AT1G63080.1	CCCTCATAAGTTGCCTTTGTA	1
AT1G63080.1	CCGGGACATGTCTCGAAGA	1
AT1G63080.1	CCGGGACATGTCTCGAAGAGG	1
AT1G63080.1	CCGTCACATTTACAACTTTGGT	1
AT1G63080.1	CCTGATATTTACACATATAAT	1
AT1G63080.1	CCTGATTTGGCTTTAAATCTGC	1
AT1G63080.1	CCTTTGTAATTACGGAAGATGG	2
AT1G63080.1	CCTTTGTAATTACGGAAGATGGAGT	1
AT1G63080.1	CGAAGAGGATTGGTTGGCAAC	1
AT1G63080.1	CGAAGCTGTGGCTTTAGTTGAACGG	1
AT1G63080.1	CGAAGGAGGGGAAGCTTATAGAGG	1
AT1G63080.1	CGACTACTCAGTGATATGCTT	2
AT1G63080.1	CGATGCGTTTGCGAAGGAGGG	1
AT1G63080.1	CGATGCGTTTGCGAAGGAGGGGAA	1
AT1G63080.1	CGGAAGATGGAGTGATGC	3
AT1G63080.1	CGGAAGATGGAGTGATGCT	3
AT1G63080.1	CGGAAGATGGAGTGATGCTTC	3
AT1G63080.1	CGGAAGATGGAGTGATGCTTCT	1
AT1G63080.1	CGGATGGTTGTGAAAGGT	6
AT1G63080.1	CGGATGGTTGTGAAAGGTT	9
AT1G63080.1	CGGATGGTTGTGAAAGGTTG	7
AT1G63080.1	CGGATGGTTGTGAAAGGTTGT	114
AT1G63080.1	CGGATGGTTGTGAAAGGTTGTC	59
AT1G63080.1	CGGGACATGTCTCGAAGAG	1
AT1G63080.1	CGGGACATGTCTCGAAGAGG	14
AT1G63080.1	CGGGACATGTCTCGAAGAGGA	26
AT1G63080.1	CGGGACATGTCTCGAAGAGGAT	4
AT1G63080.1	CGGGACATGTCTCGAAGAGGATT	1
AT1G63080.1	CGGGACATGTCTCGAAGAGGATTG	1
AT1G63080.1	CGGGTTTTGTATGCATGATC	1
AT1G63080.1	CGGGTTTTGTATGCATGATCGT	1
AT1G63080.1	CGGTAATTAATGGATTATGTA	2
AT1G63080.1	CGTAGTAACTTATAATACACTT	1
AT1G63080.1	CGTCTAGATGAGGCCCAGC	3
AT1G63080.1	CGTCTAGATGAGGCCCAGCA	1
AT1G63080.1	CGTCTAGATGAGGCCCAGCAGA	1
AT1G63080.1	CTAAGAAAGTGGTGGATG	1
AT1G63080.1	CTAAGAAAGTGGTGGATGGT	6
AT1G63080.1	CTAATATTGTCACTTACAATTCATT	1
AT1G63080.1	CTACTCAGTGATATGCTT	6
AT1G63080.1	CTACTCAGTGATATGCTTG	1
AT1G63080.1	CTAGAGAAAGCAATGGTTGTA	2
AT1G63080.1	CTAGAGAAAGCAATGGTTGTATTCG	1
AT1G63080.1	CTAGTGATTGTGATAATGCC	14
AT1G63080.1	CTAGTGATTGTGATAATGCCC	641
AT1G63080.1	CTAGTGATTGTGATAATGCCCA	35
AT1G63080.1	CTATAGATCCTAATATTGTC	2
AT1G63080.1	CTATAGATCCTAATATTGTCA	1
AT1G63080.1	CTATAGATCCTAATATTGTCACT	1
AT1G63080.1	CTATTTTGTAGCCTCAGCC	1
AT1G63080.1	CTATTTTGTAGCCTCAGCCTT	1
AT1G63080.1	CTCAACAAGATGGAGAAAGGGA	7
AT1G63080.1	CTCAATCTGTTCACTGAAAT	6
AT1G63080.1	CTCAATCTGTTCACTGAAATG	2
AT1G63080.1	CTCAATCTGTTCACTGAAATGG	23
AT1G63080.1	CTCAATCTGTTCACTGAAATGGA	1
AT1G63080.1	CTCAGGATTCTGTAAGAAAGG	1
AT1G63080.1	CTCAGGATTCTGTAAGAAAGGT	1
AT1G63080.1	CTCATAAGTTGCCTTTGTA	1
AT1G63080.1	CTCATTGATCGATGCGTTTG	1
AT1G63080.1	CTCATTGATCGATGCGTTTGC	8
AT1G63080.1	CTCATTGATCGATGCGTTTGCG	4
AT1G63080.1	CTCCCTCATAAGTTGCCTT	1
AT1G63080.1	CTCCCTCATAAGTTGCCTTT	1
AT1G63080.1	CTCCCTCATAAGTTGCCTTTG	8
AT1G63080.1	CTCGAAGAGGATTGGTTGGC	2
AT1G63080.1	CTCGAAGAGGATTGGTTGGCA	1
AT1G63080.1	CTCGACTACTCAGTGATA	2
AT1G63080.1	CTCGACTACTCAGTGATATG	5
AT1G63080.1	CTCTGCAAATATAGACATGTG	1
AT1G63080.1	CTCTGTTAGATGGACTTT	1
AT1G63080.1	CTCTGTTAGATGGACTTTG	1
AT1G63080.1	CTCTGTTAGATGGACTTTGT	13
AT1G63080.1	CTCTGTTAGATGGACTTTGTA	20
AT1G63080.1	CTCTTATCCATGGATTTTTTC	4
AT1G63080.1	CTCTTATCCATGGATTTTTTCA	2
AT1G63080.1	CTGAAATGGATAACAAAGGT	3
AT1G63080.1	CTGAAATGGATAACAAAGGTA	1
AT1G63080.1	CTGAAATGGATAACAAAGGTAT	5
AT1G63080.1	CTGAAATGGATAACAAAGGTATT	1
AT1G63080.1	CTGATGGTGTGCATCCCAATATT	1
AT1G63080.1	CTGATGTTGTGATCTACA	1
AT1G63080.1	CTGATTTGGCTTTAAATCTGCT	1
AT1G63080.1	CTGCAAATATAGACATGTGG	1
AT1G63080.1	CTGCAAATATAGACATGTGGA	15
AT1G63080.1	CTGCCAGACGTAGTAACT	11
AT1G63080.1	CTGCCAGACGTAGTAACTT	4
AT1G63080.1	CTGCCAGACGTAGTAACTTA	1
AT1G63080.1	CTGCCAGACGTAGTAACTTAT	25
AT1G63080.1	CTGCCAGACGTAGTAACTTATA	3
AT1G63080.1	CTGCTCAACAAGATGGAG	1
AT1G63080.1	CTGCTCAACAAGATGGAGAAAGGG	1
AT1G63080.1	CTGCTCAACAAGATGGAGAAAGGGA	2
AT1G63080.1	CTGTGGCTTTAGTTGAACGG	5
AT1G63080.1	CTGTGGCTTTAGTTGAACGGA	13
AT1G63080.1	CTGTGGCTTTAGTTGAACGGAT	1
AT1G63080.1	CTTACACCACTCTTATCCATG	5
AT1G63080.1	CTTATAGAGGCTGAGAAATT	6
AT1G63080.1	CTTATAGAGGCTGAGAAATTG	18
AT1G63080.1	CTTATAGAGGCTGAGAAATTGT	12
AT1G63080.1	CTTATAGAGGCTGAGAAATTGTTTGATG	2
AT1G63080.1	CTTATCCATGGATTTTTTCA	2
AT1G63080.1	CTTATCCATGGATTTTTTCAA	4
AT1G63080.1	CTTCCGAAGCTGTGGCTTTAGT	1
AT1G63080.1	CTTCTCGACTACTCAGTG	5
AT1G63080.1	CTTCTCGACTACTCAGTGAT	2
AT1G63080.1	CTTCTCGACTACTCAGTGATA	9
AT1G63080.1	CTTGGTCACAGATATGTTGCA	1
AT1G63080.1	CTTTAAATCTGCTCAACAAGA	2
AT1G63080.1	CTTTAGTTGAACGGATGGT	2
AT1G63080.1	CTTTAGTTGAACGGATGGTT	2
AT1G63080.1	CTTTAGTTGAACGGATGGTTG	12
AT1G63080.1	CTTTAGTTGAACGGATGGTTGT	2
AT1G63080.1	CTTTCAACTCATTGATCGATG	1
AT1G63080.1	CTTTCAACTCATTGATCGATGC	1
AT1G63080.1	CTTTGGTTCATGGGCTTTTT	1
AT1G63080.1	CTTTGTAAAAATGGGAAGCT	1
AT1G63080.1	CTTTGTAATTACGGAAGATG	1
AT1G63080.1	CTTTGTAATTACGGAAGATGG	50
AT1G63080.1	CTTTGTAATTACGGAAGATGGA	5
AT1G63080.1	CTTTGTAATTACGGAAGATGGAGT	18
AT1G63080.1	CTTTTCCGGGACATGTCTCG	1
AT1G63080.1	CTTTTCCGGGACATGTCTCGA	1
AT1G63080.1	GAAAATAGAGGCTGATGT	3
AT1G63080.1	GAAAATAGAGGCTGATGTT	8
AT1G63080.1	GAAAATAGAGGCTGATGTTG	6
AT1G63080.1	GAAAATAGAGGCTGATGTTGT	63
AT1G63080.1	GAAAATAGAGGCTGATGTTGTG	12
AT1G63080.1	GAAAATAGAGGCTGATGTTGTGATCTAC	3
AT1G63080.1	GAAAGCAATGGTTGTATTCGAGT	7
AT1G63080.1	GAAAGCAATGGTTGTATTCGAGTA	1
AT1G63080.1	GAAAGGGAAAATAGAGGCTGA	2
AT1G63080.1	GAAATGGATAACAAAGGTATT	3
AT1G63080.1	GAAATTGTTTGATGAGATGAT	1
AT1G63080.1	GAACCTGATTTGGCTTTAAATCTG	1
AT1G63080.1	GAACCTGATTTGGCTTTAAATCTGC	2
AT1G63080.1	GAACCTGATTTGGCTTTAAATCTGCTC	1
AT1G63080.1	GAACGGATGGTTGTGAAAGG	2
AT1G63080.1	GAACGGATGGTTGTGAAAGGT	6
AT1G63080.1	GAACGGATGGTTGTGAAAGGTT	3
AT1G63080.1	GAACGGATGGTTGTGAAAGGTTGT	2
AT1G63080.1	GAACTTTTCCGGGACATGTCT	1
AT1G63080.1	GAAGAGGATTGGTTGGCAAC	1
AT1G63080.1	GAAGATGGAGTGATGCTTCTCG	2
AT1G63080.1	GAAGCTGTGGCTTTAGTTGA	1
AT1G63080.1	GAAGCTGTGGCTTTAGTTGAAC	2
AT1G63080.1	GAAGGAGGGGAAGCTTATAGA	1
AT1G63080.1	GAAGGTGGAAGATGGGTG	1
AT1G63080.1	GACATGTGGATGATGCACTC	1
AT1G63080.1	GACATGTGGATGATGCACTCA	1
AT1G63080.1	GAGAAAGCAATGGTTGTATTCGAGT	1
AT1G63080.1	GAGAAAGGGAAAATAGAGGCT	2
AT1G63080.1	GAGAAATTGTTTGATGAGATG	2
AT1G63080.1	GAGAAATTGTTTGATGAGATGA	1
AT1G63080.1	GAGAGGTGAACCTGATTT	1
AT1G63080.1	GAGAGGTGAACCTGATTTGGC	9
AT1G63080.1	GAGATGATCCAAAGGTCTATAG	1
AT1G63080.1	GAGATGATCCAAAGGTCTATAGAT	1
AT1G63080.1	GAGATGATCCAAAGGTCTATAGATC	1
AT1G63080.1	GAGGATTGGTTGGCAACA	6
AT1G63080.1	GAGGATTGGTTGGCAACAC	8
AT1G63080.1	GAGGATTGGTTGGCAACACA	8
AT1G63080.1	GAGGATTGGTTGGCAACACAG	13
AT1G63080.1	GAGGATTGGTTGGCAACACAGT	9
AT1G63080.1	GAGGCTGAGAAATTGTTT	2
AT1G63080.1	GAGGCTGAGAAATTGTTTG	12
AT1G63080.1	GAGGCTGAGAAATTGTTTGA	3
AT1G63080.1	GAGGCTGAGAAATTGTTTGAT	14
AT1G63080.1	GAGGCTGAGAAATTGTTTGATG	7
AT1G63080.1	GAGGCTGATGTTGTGATC	19
AT1G63080.1	GAGGCTGATGTTGTGATCTA	1
AT1G63080.1	GAGGCTGATGTTGTGATCTAC	15
AT1G63080.1	GAGGCTGATGTTGTGATCTACA	1
AT1G63080.1	GAGGCTGATGTTGTGATCTACAGC	1
AT1G63080.1	GAGGTGAACCTGATTTGGC	2
AT1G63080.1	GAGGTGAACCTGATTTGGCTT	1
AT1G63080.1	GAGGTGAACCTGATTTGGCTTT	1
AT1G63080.1	GAGTAAAATGGAACCTGATA	1
AT1G63080.1	GAGTGAAGGGATGTGCAAGGC	2
AT1G63080.1	GATAGTCTCTGCAAATATAG	3
AT1G63080.1	GATAGTCTCTGCAAATATAGACATGTG	1
AT1G63080.1	GATGAGATGATCCAAAGGTCT	2
AT1G63080.1	GATGAGTTTGGCGAAGAGATTTGTTCA	1
AT1G63080.1	GATGATCCAAAGGTCTATAGAT	1
AT1G63080.1	GATGATGCACTCAATCTGTTCA	3
AT1G63080.1	GATGATGCACTCAATCTGTTCACT	1
AT1G63080.1	GATGCACTCAATCTGTTCACTG	1
AT1G63080.1	GATGCGTTTGCGAAGGAGGGG	2
AT1G63080.1	GATGCGTTTGCGAAGGAGGGGA	2
AT1G63080.1	GATGCTTCTCGACTACTCAGT	27
AT1G63080.1	GATGCTTCTCGACTACTCAGTG	1
AT1G63080.1	GATGGACTTTGTAAAAAT	2
AT1G63080.1	GATGGACTTTGTAAAAATGGG	16
AT1G63080.1	GATGGACTTTGTAAAAATGGGA	2
AT1G63080.1	GATGGACTTTGTAAAAATGGGAAG	1
AT1G63080.1	GATGGAGAAAGGGAAAAT	2
AT1G63080.1	GATGGAGAAAGGGAAAATAG	1
AT1G63080.1	GATGGAGAAAGGGAAAATAGA	2
AT1G63080.1	GATGGAGAAAGGGAAAATAGAGGC	1
AT1G63080.1	GATGGAGTGATGCTTCTCG	1
AT1G63080.1	GATGGAGTGATGCTTCTCGA	2
AT1G63080.1	GATGGAGTGATGCTTCTCGAC	26
AT1G63080.1	GATGGGTGGGATCTATTTTGT	2
AT1G63080.1	GATGGTATGGAACTTTTCC	3
AT1G63080.1	GATGGTATGGAACTTTTCCG	5
AT1G63080.1	GATGGTATGGAACTTTTCCGG	21
AT1G63080.1	GATGGTATGGAACTTTTCCGGG	11
AT1G63080.1	GATGGTGGAAATGGGATA	2
AT1G63080.1	GATGGTTAGCAAAGATTGT	1
AT1G63080.1	GATGGTTAGCAAAGATTGTCTG	5
AT1G63080.1	GATGGTTGTGAAAGGTTGTC	3
AT1G63080.1	GATGGTTGTGAAAGGTTGTCA	3
AT1G63080.1	GATGGTTTCTGATGGTGTGC	3
AT1G63080.1	GATGGTTTCTGATGGTGTGCA	4
AT1G63080.1	GATGTGCAAGGCAGGGAAGGTG	2
AT1G63080.1	GATTGTCTGCCAGACGTAGT	3
AT1G63080.1	GATTGTCTGCCAGACGTAGTA	1
AT1G63080.1	GATTTGGCTTTAAATCTG	1
AT1G63080.1	GATTTGGCTTTAAATCTGCT	3
AT1G63080.1	GATTTGGCTTTAAATCTGCTC	22
AT1G63080.1	GATTTGGCTTTAAATCTGCTCAAC	4
AT1G63080.1	GATTTTGTAAGGCTAAGA	1
AT1G63080.1	GATTTTGTAAGGCTAAGAA	4
AT1G63080.1	GATTTTGTAAGGCTAAGAAAGT	1
AT1G63080.1	GATTTTGTAAGGCTAAGAAAGTG	1
AT1G63080.1	GATTTTTACTTTGATGGTTAG	2
AT1G63080.1	GATTTTTTCAAGCTAGTGATTGTG	1
AT1G63080.1	GCAAAGATTGTCTGCCAGACG	1
AT1G63080.1	GCAAAGATTGTCTGCCAGACGT	7
AT1G63080.1	GCAAAGATTGTCTGCCAGACGTAGT	3
AT1G63080.1	GCAAATATAGACATGTGG	1
AT1G63080.1	GCAAATATAGACATGTGGA	2
AT1G63080.1	GCAAATATAGACATGTGGAT	2
AT1G63080.1	GCAAATATAGACATGTGGATG	2
AT1G63080.1	GCAAATATAGACATGTGGATGA	2
AT1G63080.1	GCAAATATAGACATGTGGATGATG	1
AT1G63080.1	GCAACACAGTCACTTACACC	3
AT1G63080.1	GCAACACAGTCACTTACACCA	1
AT1G63080.1	GCAATGGTTGTATTCGAGT	1
AT1G63080.1	GCACAGTCATAGATAGTCTCT	4
AT1G63080.1	GCACAGTCATAGATAGTCTCTG	2
AT1G63080.1	GCACTCAATCTGTTCACTGA	2
AT1G63080.1	GCACTCAATCTGTTCACTGAA	5
AT1G63080.1	GCAGATTTTTACTTTGAT	6
AT1G63080.1	GCAGATTTTTACTTTGATG	2
AT1G63080.1	GCAGATTTTTACTTTGATGGT	12
AT1G63080.1	GCAGATTTTTACTTTGATGGTT	1
AT1G63080.1	GCAGGGAAGGTGGAAGATGGG	1
AT1G63080.1	GCATGATCGTCTAGATGAGG	1
AT1G63080.1	GCATGATCGTCTAGATGAGGC	29
AT1G63080.1	GCATGATCGTCTAGATGAGGCC	2
AT1G63080.1	GCATGATCGTCTAGATGAGGCCCAGC	1
AT1G63080.1	GCCAGACGTAGTAACTTAT	1
AT1G63080.1	GCCCAGCAGATTTTTACTTTG	1
AT1G63080.1	GCCTTTGTAATTACGGAAGA	1
AT1G63080.1	GCCTTTGTAATTACGGAAGATG	1
AT1G63080.1	GCGGTAATTAATGGATTATG	1
AT1G63080.1	GCGGTAATTAATGGATTATGT	2
AT1G63080.1	GCTAAGAAAGTGGTGGATGGT	4
AT1G63080.1	GCTAAGAAAGTGGTGGATGGTATGGA	1
AT1G63080.1	GCTAGTGATTGTGATAATGC	1
AT1G63080.1	GCTAGTGATTGTGATAATGCC	78
AT1G63080.1	GCTAGTGATTGTGATAATGCCC	3
AT1G63080.1	GCTAGTGATTGTGATAATGCCCA	2
AT1G63080.1	GCTCAACAAGATGGAGAAAG	1
AT1G63080.1	GCTCAACAAGATGGAGAAAGG	4
AT1G63080.1	GCTCAACAAGATGGAGAAAGGG	1
AT1G63080.1	GCTCAACAAGATGGAGAAAGGGAAAAT	4
AT1G63080.1	GCTCCCTCATAAGTTGCCTTT	1
AT1G63080.1	GCTGAGAAATTGTTTGATGAGA	1
AT1G63080.1	GCTGATGTTGTGATCTACA	1
AT1G63080.1	GCTGTGGCTTTAGTTGAAC	1
AT1G63080.1	GCTGTGGCTTTAGTTGAACGG	12
AT1G63080.1	GCTGTGGCTTTAGTTGAACGGA	2
AT1G63080.1	GCTGTGGCTTTAGTTGAACGGATGGTT	1
AT1G63080.1	GCTTCCGAAGCTGTGGCTTT	1
AT1G63080.1	GCTTCCGAAGCTGTGGCTTTAG	1
AT1G63080.1	GCTTCTCGACTACTCAGT	1
AT1G63080.1	GCTTCTCGACTACTCAGTG	2
AT1G63080.1	GCTTCTCGACTACTCAGTGAT	3
AT1G63080.1	GGAAAATAGAGGCTGATG	4
AT1G63080.1	GGAAAATAGAGGCTGATGT	1
AT1G63080.1	GGAAAATAGAGGCTGATGTT	4
AT1G63080.1	GGAAAATAGAGGCTGATGTTG	21
AT1G63080.1	GGAAAATAGAGGCTGATGTTGTGA	1
AT1G63080.1	GGAACCTGATATTTACACATA	1
AT1G63080.1	GGAAGGTGGAAGATGGGTGGG	1
AT1G63080.1	GGACATGTCTCGAAGAGGATT	1
AT1G63080.1	GGAGAAAGGGAAAATAGAGGC	5
AT1G63080.1	GGATCTATTTTGTAGCCTCAGC	1
AT1G63080.1	GGATGGTTGTGAAAGGTT	1
AT1G63080.1	GGATGGTTGTGAAAGGTTG	1
AT1G63080.1	GGATGGTTGTGAAAGGTTGT	3
AT1G63080.1	GGATGGTTGTGAAAGGTTGTC	34
AT1G63080.1	GGATTATGTAAGAGAGGT	6
AT1G63080.1	GGATTATGTAAGAGAGGTG	1
AT1G63080.1	GGATTATGTAAGAGAGGTGA	1
AT1G63080.1	GGATTATGTAAGAGAGGTGAA	1
AT1G63080.1	GGCAACACAGTCACTTACACCA	1
AT1G63080.1	GGCTGATGTTGTGATCTACA	1
AT1G63080.1	GGCTTTAAATCTGCTCAACAA	1
AT1G63080.1	GGGAAAATAGAGGCTGAT	24
AT1G63080.1	GGGAAAATAGAGGCTGATG	23
AT1G63080.1	GGGAAAATAGAGGCTGATGT	21
AT1G63080.1	GGGAAAATAGAGGCTGATGTT	273
AT1G63080.1	GGGAAAATAGAGGCTGATGTTG	14
AT1G63080.1	GGGAAAATAGAGGCTGATGTTGT	1
AT1G63080.1	GGGAAAATAGAGGCTGATGTTGTG	6
AT1G63080.1	GGGAAAATAGAGGCTGATGTTGTGATC	1
AT1G63080.1	GGGAAGCTAGAGAAAGCAATG	1
AT1G63080.1	GGGAAGCTTATAGAGGCTGAG	2
AT1G63080.1	GGGAAGGTGGAAGATGGGTGG	1
AT1G63080.1	GGGACATGTCTCGAAGAGG	1
AT1G63080.1	GGGACATGTCTCGAAGAGGAT	1
AT1G63080.1	GGGACATGTCTCGAAGAGGATT	1
AT1G63080.1	GGGACATGTCTCGAAGAGGATTGGT	1
AT1G63080.1	GGGGAAGCTTATAGAGGCTG	2
AT1G63080.1	GGGGAAGCTTATAGAGGCTGA	3
AT1G63080.1	GGGTGGGATCTATTTTGTAGC	1
AT1G63080.1	GGGTTTTGTATGCATGATC	8
AT1G63080.1	GGGTTTTGTATGCATGATCGT	3
AT1G63080.1	GGGTTTTGTATGCATGATCGTC	1
AT1G63080.1	GGTATGGAACTTTTCCGGGA	1
AT1G63080.1	GGTATGGAACTTTTCCGGGAC	2
AT1G63080.1	GGTCTATAGATCCTAATA	1
AT1G63080.1	GGTGAACCTGATTTGGCT	1
AT1G63080.1	GGTGAACCTGATTTGGCTTT	1
AT1G63080.1	GGTGGATGGTATGGAACT	8
AT1G63080.1	GGTGGATGGTATGGAACTT	2
AT1G63080.1	GGTGGATGGTATGGAACTTT	2
AT1G63080.1	GGTGGATGGTATGGAACTTTT	14
AT1G63080.1	GGTGGATGGTATGGAACTTTTC	2
AT1G63080.1	GGTGGATGGTATGGAACTTTTCC	1
AT1G63080.1	GGTTTCTGATGGTGTGCATCC	1
AT1G63080.1	GGTTTTCAAACAGATGGTTTC	1
AT1G63080.1	GGTTTTGTATGCATGATCGTC	3
AT1G63080.1	GGTTTTGTATGCATGATCGTCT	1
AT1G63080.1	GGTTTTGTATGCATGATCGTCTAG	1
AT1G63080.1	GGTTTTGTATGCATGATCGTCTAGA	1
AT1G63080.1	GTAAAATGGAACCTGATA	2
AT1G63080.1	GTAAAATGGAACCTGATATTT	2
AT1G63080.1	GTAAAATGGAACCTGATATTTACA	1
AT1G63080.1	GTAAGAGAGGTGAACCTGATT	1
AT1G63080.1	GTAAGAGAGGTGAACCTGATTTGG	1
AT1G63080.1	GTAAGGCTAAGAAAGTGGT	2
AT1G63080.1	GTAAGGCTAAGAAAGTGGTG	3
AT1G63080.1	GTAAGGCTAAGAAAGTGGTGG	13
AT1G63080.1	GTAAGGCTAAGAAAGTGGTGGA	1
AT1G63080.1	GTAAGGCTAAGAAAGTGGTGGAT	1
AT1G63080.1	GTAATTACGGAAGATGGA	4
AT1G63080.1	GTAATTACGGAAGATGGAG	4
AT1G63080.1	GTAATTACGGAAGATGGAGT	25
AT1G63080.1	GTAATTACGGAAGATGGAGTG	189
AT1G63080.1	GTAATTACGGAAGATGGAGTGA	5
AT1G63080.1	GTAATTACGGAAGATGGAGTGATG	3
AT1G63080.1	GTAGCCTCAGCCTTAAAGGAGT	2
AT1G63080.1	GTATGCATGATCGTCTAGAT	2
AT1G63080.1	GTATGCATGATCGTCTAGATG	14
AT1G63080.1	GTATGCATGATCGTCTAGATGAG	3
AT1G63080.1	GTATGCATGATCGTCTAGATGAGG	5
AT1G63080.1	GTATGCATGATCGTCTAGATGAGGCCC	1
AT1G63080.1	GTATGGAACTTTTCCGGGACA	1
AT1G63080.1	GTATGGAACTTTTCCGGGACAT	1
AT1G63080.1	GTCACATTTACAACTTTG	1
AT1G63080.1	GTCACATTTACAACTTTGG	5
AT1G63080.1	GTCACATTTACAACTTTGGT	7
AT1G63080.1	GTCACATTTACAACTTTGGTT	22
AT1G63080.1	GTCACTTTCAACTCATTGATC	1
AT1G63080.1	GTCATAGATAGTCTCTGC	1
AT1G63080.1	GTCTAGATGAGGCCCAGCA	1
AT1G63080.1	GTCTAGATGAGGCCCAGCAGA	1
AT1G63080.1	GTCTATAGATCCTAATAT	1
AT1G63080.1	GTCTATAGATCCTAATATTGT	1
AT1G63080.1	GTCTCGAAGAGGATTGGTTGG	2
AT1G63080.1	GTCTCGAAGAGGATTGGTTGGC	2
AT1G63080.1	GTCTCTGCAAATATAGACATGTGG	1
AT1G63080.1	GTCTGCCAGACGTAGTAACT	5
AT1G63080.1	GTCTGCCAGACGTAGTAACTTA	3
AT1G63080.1	GTGAAAGGTTGTCAACCAG	1
AT1G63080.1	GTGATGCTTCTCGACTACT	1
AT1G63080.1	GTGATGCTTCTCGACTACTCA	2
AT1G63080.1	GTGCAAGGCAGGGAAGGTGG	1
AT1G63080.1	GTGCAAGGCAGGGAAGGTGGA	2
AT1G63080.1	GTGCGGTAATTAATGGATT	1
AT1G63080.1	GTGGAAGATGGGTGGGATCT	2
AT1G63080.1	GTGGAAGATGGGTGGGATCTA	1
AT1G63080.1	GTGGATGATGCACTCAAT	2
AT1G63080.1	GTGGATGATGCACTCAATC	3
AT1G63080.1	GTGGATGATGCACTCAATCTG	29
AT1G63080.1	GTGGATGATGCACTCAATCTGT	2
AT1G63080.1	GTGGATGGTATGGAACTTTTC	9
AT1G63080.1	GTGGATGGTATGGAACTTTTCCGGGA	1
AT1G63080.1	GTGGCTTTAGTTGAACGGATG	1
AT1G63080.1	GTGGGATCTATTTTGTAGCCT	3
AT1G63080.1	GTGGTGGATGGTATGGAAC	1
AT1G63080.1	GTGGTGGATGGTATGGAACT	3
AT1G63080.1	GTGGTGGATGGTATGGAACTT	5
AT1G63080.1	GTGGTGGATGGTATGGAACTTT	3
AT1G63080.1	GTTAGCAAAGATTGTCTGCC	1
AT1G63080.1	GTTGAACGGATGGTTGTGA	1
AT1G63080.1	GTTGCCTTTGTAATTACGG	1
AT1G63080.1	GTTGCCTTTGTAATTACGGA	3
AT1G63080.1	GTTGCCTTTGTAATTACGGAA	2
AT1G63080.1	GTTGTATTCGAGTATCTGCAA	1
AT1G63080.1	GTTTCTGATGGTGTGCATCCC	4
AT1G63080.1	GTTTTGTATGCATGATCGTCT	1
AT1G63080.1	TAAAAATGGGAAGCTAGAGA	2
AT1G63080.1	TAAAAATGGGAAGCTAGAGAA	1
AT1G63080.1	TAAAAATGGGAAGCTAGAGAAA	1
AT1G63080.1	TAAAATGGAACCTGATATT	2
AT1G63080.1	TAAAATGGAACCTGATATTT	3
AT1G63080.1	TAAAATGGAACCTGATATTTA	1
AT1G63080.1	TAAAATGGAACCTGATATTTAC	15
AT1G63080.1	TAAATGGATTTTGTAAGGC	1
AT1G63080.1	TAAATGGATTTTGTAAGGCT	22
AT1G63080.1	TAAATGGATTTTGTAAGGCTA	20
AT1G63080.1	TAAATGGATTTTGTAAGGCTAA	1
AT1G63080.1	TAACAAAGGTATTAGACCAGA	1
AT1G63080.1	TAAGAAAGGTTTAAAGGAGG	1
AT1G63080.1	TAAGAAAGTGGTGGATGGT	2
AT1G63080.1	TAAGAAAGTGGTGGATGGTAT	2
AT1G63080.1	TAAGAGAGGTGAACCTGATT	13
AT1G63080.1	TAAGAGAGGTGAACCTGATTT	19
AT1G63080.1	TAAGAGAGGTGAACCTGATTTG	21
AT1G63080.1	TAAGAGAGGTGAACCTGATTTGG	1
AT1G63080.1	TAAGGCTAAGAAAGTGGT	3
AT1G63080.1	TAAGGCTAAGAAAGTGGTG	1
AT1G63080.1	TAAGGCTAAGAAAGTGGTGG	6
AT1G63080.1	TAAGGCTAAGAAAGTGGTGGA	7
AT1G63080.1	TAAGGCTAAGAAAGTGGTGGAT	3
AT1G63080.1	TAAGTTGCCTTTGTAATT	3
AT1G63080.1	TAAGTTGCCTTTGTAATTAC	1
AT1G63080.1	TAAGTTGCCTTTGTAATTACG	9
AT1G63080.1	TAAGTTGCCTTTGTAATTACGG	1
AT1G63080.1	TAATATTGTCACTTACAATTC	2
AT1G63080.1	TAATGGATTATGTAAGAGAG	2
AT1G63080.1	TAATGGATTATGTAAGAGAGG	7
AT1G63080.1	TAATGGATTATGTAAGAGAGGT	15
AT1G63080.1	TAATGGATTATGTAAGAGAGGTGA	1
AT1G63080.1	TAATTAATGGATTATGTAAGAGA	1
AT1G63080.1	TAATTACGGAAGATGGAGT	30
AT1G63080.1	TAATTACGGAAGATGGAGTG	127
AT1G63080.1	TAATTACGGAAGATGGAGTGA	561
AT1G63080.1	TAATTACGGAAGATGGAGTGAT	19
AT1G63080.1	TAATTACGGAAGATGGAGTGATG	3
AT1G63080.1	TAATTACGGAAGATGGAGTGATGC	5
AT1G63080.1	TACAACACTCTGTTAGAT	2
AT1G63080.1	TACAACACTCTGTTAGATG	1
AT1G63080.1	TACAACACTCTGTTAGATGG	1
AT1G63080.1	TACAACACTCTGTTAGATGGA	5
AT1G63080.1	TACAACACTCTGTTAGATGGAC	8
AT1G63080.1	TACAACACTCTGTTAGATGGACTTTG	1
AT1G63080.1	TACAACTTTGGTTCATGGGCT	7
AT1G63080.1	TACAATGATCTCAGGATTCTG	1
AT1G63080.1	TACAATTCATTGATCAACG	1
AT1G63080.1	TACACCACTCTTATCCAT	1
AT1G63080.1	TACACCACTCTTATCCATG	3
AT1G63080.1	TACACCACTCTTATCCATGG	5
AT1G63080.1	TACACCACTCTTATCCATGGA	12
AT1G63080.1	TACACTTATAAATGGATT	3
AT1G63080.1	TACACTTATAAATGGATTT	1
AT1G63080.1	TACACTTATAAATGGATTTTG	1
AT1G63080.1	TACACTTATAAATGGATTTTGT	1
AT1G63080.1	TACAGCACAGTCATAGAT	1
AT1G63080.1	TACAGCACAGTCATAGATAGT	5
AT1G63080.1	TACAGCACAGTCATAGATAGTC	3
AT1G63080.1	TACAGCACAGTCATAGATAGTCTC	1
AT1G63080.1	TACATATAATACGCTTATC	1
AT1G63080.1	TACCTACAGCTCCCTCAT	1
AT1G63080.1	TACCTACAGCTCCCTCATAAGT	7
AT1G63080.1	TACCTACAGCTCCCTCATAAGTTGC	1
AT1G63080.1	TACGGAAGATGGAGTGAT	2
AT1G63080.1	TACGGAAGATGGAGTGATG	5
AT1G63080.1	TACGGAAGATGGAGTGATGC	12
AT1G63080.1	TACGGAAGATGGAGTGATGCT	165
AT1G63080.1	TACGGAAGATGGAGTGATGCTT	3
AT1G63080.1	TACTTATGGTGCGGTAATT	2
AT1G63080.1	TACTTATGGTGCGGTAATTA	1
AT1G63080.1	TAGACATGTGGATGATGC	4
AT1G63080.1	TAGACATGTGGATGATGCACT	17
AT1G63080.1	TAGACATGTGGATGATGCACTC	1
AT1G63080.1	TAGACCAGATGTTTTTACCTAC	5
AT1G63080.1	TAGAGGCTGAGAAATTGTT	7
AT1G63080.1	TAGAGGCTGAGAAATTGTTT	2
AT1G63080.1	TAGAGGCTGAGAAATTGTTTG	42
AT1G63080.1	TAGAGGCTGAGAAATTGTTTGA	8
AT1G63080.1	TAGAGGCTGAGAAATTGTTTGATG	1
AT1G63080.1	TAGAGGCTGATGTTGTGATC	10
AT1G63080.1	TAGAGGCTGATGTTGTGATCT	9
AT1G63080.1	TAGAGGCTGATGTTGTGATCTA	2
AT1G63080.1	TAGAGGCTGATGTTGTGATCTAC	2
AT1G63080.1	TAGAGGCTGATGTTGTGATCTACA	2
AT1G63080.1	TAGATAGTCTCTGCAAATATA	2
AT1G63080.1	TAGATGAGGCCCAGCAGATT	4
AT1G63080.1	TAGATGAGGCCCAGCAGATTT	5
AT1G63080.1	TAGATGGACTTTGTAAAA	2
AT1G63080.1	TAGATGGACTTTGTAAAAATG	7
AT1G63080.1	TAGATGGACTTTGTAAAAATGG	2
AT1G63080.1	TAGCAAAGATTGTCTGCCAGA	6
AT1G63080.1	TAGCAAAGATTGTCTGCCAGAC	3
AT1G63080.1	TAGCAAAGATTGTCTGCCAGACGT	3
AT1G63080.1	TAGTCACTTTCAACTCAT	1
AT1G63080.1	TAGTCACTTTCAACTCATTG	2
AT1G63080.1	TAGTCACTTTCAACTCATTGA	14
AT1G63080.1	TAGTCTCTGCAAATATAGAC	1
AT1G63080.1	TAGTCTCTGCAAATATAGACA	5
AT1G63080.1	TAGTCTCTGCAAATATAGACATGT	2
AT1G63080.1	TAGTCTCTGCAAATATAGACATGTGGA	2
AT1G63080.1	TAGTGATTGTGATAATGCC	5
AT1G63080.1	TAGTGATTGTGATAATGCCC	14
AT1G63080.1	TAGTGATTGTGATAATGCCCA	8
AT1G63080.1	TAGTTGAACGGATGGTTG	2
AT1G63080.1	TAGTTGAACGGATGGTTGT	3
AT1G63080.1	TAGTTGAACGGATGGTTGTG	66
AT1G63080.1	TAGTTGAACGGATGGTTGTGA	133
AT1G63080.1	TAGTTGAACGGATGGTTGTGAA	2
AT1G63080.1	TAGTTGAACGGATGGTTGTGAAAG	3
AT1G63080.1	TAGTTGAACGGATGGTTGTGAAAGGT	1
AT1G63080.1	TATAAATGGATTTTGTAAGGC	45
AT1G63080.1	TATAAATGGATTTTGTAAGGCT	2
AT1G63080.1	TATAGACATGTGGATGATGC	3
AT1G63080.1	TATAGACATGTGGATGATGCA	19
AT1G63080.1	TATAGACATGTGGATGATGCAC	2
AT1G63080.1	TATAGACATGTGGATGATGCACT	1
AT1G63080.1	TATAGAGGCTGAGAAATT	6
AT1G63080.1	TATAGAGGCTGAGAAATTGT	2
AT1G63080.1	TATAGAGGCTGAGAAATTGTT	29
AT1G63080.1	TATAGAGGCTGAGAAATTGTTTG	1
AT1G63080.1	TATAGATCCTAATATTGTCACT	2
AT1G63080.1	TATCCATGGATTTTTTCAAGC	4
AT1G63080.1	TATCCATGGATTTTTTCAAGCT	1
AT1G63080.1	TATGACATACAACACTCTG	1
AT1G63080.1	TATGACATACAACACTCTGTT	4
AT1G63080.1	TATGCATGATCGTCTAGA	2
AT1G63080.1	TATGCATGATCGTCTAGAT	1
AT1G63080.1	TATGCATGATCGTCTAGATG	15
AT1G63080.1	TATGCATGATCGTCTAGATGA	30
AT1G63080.1	TATGCATGATCGTCTAGATGAG	7
AT1G63080.1	TATGCATGATCGTCTAGATGAGG	1
AT1G63080.1	TATGCATGATCGTCTAGATGAGGC	1
AT1G63080.1	TATGCTTGAGAGGAAAATCA	3
AT1G63080.1	TATGGAACTTTTCCGGGA	1
AT1G63080.1	TATGGAACTTTTCCGGGACA	3
AT1G63080.1	TATGGAACTTTTCCGGGACAT	1
AT1G63080.1	TATGGAACTTTTCCGGGACATG	13
AT1G63080.1	TATGGAACTTTTCCGGGACATGT	3
AT1G63080.1	TATGGTGCGGTAATTAATGGA	1
AT1G63080.1	TATGTAAGAGAGGTGAACC	1
AT1G63080.1	TATTAGACCAGATGTTTTT	1
AT1G63080.1	TATTAGACCAGATGTTTTTACC	1
AT1G63080.1	TATTAGACCAGATGTTTTTACCTA	1
AT1G63080.1	TATTATGACATACAACACTCT	3
AT1G63080.1	TATTGTCACTTACAATTCATTG	1
AT1G63080.1	TATTTTGTAGCCTCAGCCTT	2
AT1G63080.1	TCAAAGAAATGAGGAGTTG	1
AT1G63080.1	TCAACAAGATGGAGAAAG	1
AT1G63080.1	TCAACAAGATGGAGAAAGGG	2
AT1G63080.1	TCAACAAGATGGAGAAAGGGA	1
AT1G63080.1	TCAACAAGATGGAGAAAGGGAA	1
AT1G63080.1	TCAACAAGATGGAGAAAGGGAAAAT	1
AT1G63080.1	TCAACGGGTTTTGTATGCATG	18
AT1G63080.1	TCAACGGGTTTTGTATGCATGA	7
AT1G63080.1	TCAACTCATTGATCGATGCGT	1
AT1G63080.1	TCAAGCTAGTGATTGTGAT	1
AT1G63080.1	TCAAGCTAGTGATTGTGATA	11
AT1G63080.1	TCAATCCAAATGTAGTCA	1
AT1G63080.1	TCAATCCAAATGTAGTCACT	3
AT1G63080.1	TCAATCCAAATGTAGTCACTT	5
AT1G63080.1	TCAATCCAAATGTAGTCACTTT	14
AT1G63080.1	TCAATCCAAATGTAGTCACTTTC	2
AT1G63080.1	TCAATCTGTTCACTGAAA	1
AT1G63080.1	TCAATCTGTTCACTGAAAT	1
AT1G63080.1	TCAATCTGTTCACTGAAATGG	7
AT1G63080.1	TCAATCTGTTCACTGAAATGGA	1
AT1G63080.1	TCACATTTACAACTTTGG	1
AT1G63080.1	TCACATTTACAACTTTGGT	1
AT1G63080.1	TCACATTTACAACTTTGGTT	2
AT1G63080.1	TCACATTTACAACTTTGGTTC	31
AT1G63080.1	TCACATTTACAACTTTGGTTCATGGGCT	1
AT1G63080.1	TCACTGAAATGGATAACAA	1
AT1G63080.1	TCACTGAAATGGATAACAAAG	2
AT1G63080.1	TCACTGAAATGGATAACAAAGG	2
AT1G63080.1	TCACTTACAATTCATTGATC	13
AT1G63080.1	TCACTTACAATTCATTGATCA	3
AT1G63080.1	TCACTTACACCACTCTTATCC	2
AT1G63080.1	TCACTTTCAACTCATTGATC	3
AT1G63080.1	TCACTTTCAACTCATTGATCGA	1
AT1G63080.1	TCAGCTGAACTCATCAAAGA	2
AT1G63080.1	TCAGGATTCTGTAAGAAAGGT	6
AT1G63080.1	TCAGGATTCTGTAAGAAAGGTTTAAA	1
AT1G63080.1	TCAGGGCACATCTGAGAGATG	3
AT1G63080.1	TCAGTGATATGCTTGAGAGG	1
AT1G63080.1	TCATAAGTTGCCTTTGTA	4
AT1G63080.1	TCATAAGTTGCCTTTGTAAT	1
AT1G63080.1	TCATAAGTTGCCTTTGTAATTA	1
AT1G63080.1	TCATGGGCTTTTTCAACA	1
AT1G63080.1	TCATGGGCTTTTTCAACACAAC	1
AT1G63080.1	TCATTGATCAACGGGTTTT	1
AT1G63080.1	TCATTGATCAACGGGTTTTGT	4
AT1G63080.1	TCATTGATCGATGCGTTTG	1
AT1G63080.1	TCATTGATCGATGCGTTTGCG	17
AT1G63080.1	TCATTGATCGATGCGTTTGCGA	2
AT1G63080.1	TCCAAAGGTCTATAGATCC	1
AT1G63080.1	TCCAAATGTAGTCACTTT	7
AT1G63080.1	TCCAAATGTAGTCACTTTC	39
AT1G63080.1	TCCAAATGTAGTCACTTTCA	5
AT1G63080.1	TCCAAATGTAGTCACTTTCAA	13
AT1G63080.1	TCCAAATGTAGTCACTTTCAAC	4
AT1G63080.1	TCCATGGATTTTTTCAAGCT	2
AT1G63080.1	TCCATGGATTTTTTCAAGCTA	1
AT1G63080.1	TCCCAATATTATGACATACAA	1
AT1G63080.1	TCCCTCATAAGTTGCCTT	1
AT1G63080.1	TCCCTCATAAGTTGCCTTT	1
AT1G63080.1	TCCCTCATAAGTTGCCTTTG	2
AT1G63080.1	TCCCTCATAAGTTGCCTTTGT	1
AT1G63080.1	TCCGGGACATGTCTCGAAGAG	3
AT1G63080.1	TCCGGGACATGTCTCGAAGAGG	1
AT1G63080.1	TCGAAGAGGATTGGTTGGC	2
AT1G63080.1	TCGAAGAGGATTGGTTGGCAA	1
AT1G63080.1	TCGAAGAGGATTGGTTGGCAAC	4
AT1G63080.1	TCGAAGAGGATTGGTTGGCAACA	2
AT1G63080.1	TCGACTACTCAGTGATAT	1
AT1G63080.1	TCGACTACTCAGTGATATG	1
AT1G63080.1	TCGACTACTCAGTGATATGCT	3
AT1G63080.1	TCGTCTAGATGAGGCCCAGCA	1
AT1G63080.1	TCTACAGCACAGTCATAGATAGTCTCTG	1
AT1G63080.1	TCTAGATGAGGCCCAGCAGAT	1
AT1G63080.1	TCTAGATGAGGCCCAGCAGATT	1
AT1G63080.1	TCTATAGATCCTAATATT	2
AT1G63080.1	TCTATAGATCCTAATATTGTC	8
AT1G63080.1	TCTATAGATCCTAATATTGTCACT	1
AT1G63080.1	TCTCAGGATTCTGTAAGAAAG	5
AT1G63080.1	TCTCAGGATTCTGTAAGAAAGG	2
AT1G63080.1	TCTCGAAGAGGATTGGTT	3
AT1G63080.1	TCTCGAAGAGGATTGGTTG	3
AT1G63080.1	TCTCGAAGAGGATTGGTTGGC	16
AT1G63080.1	TCTCGAAGAGGATTGGTTGGCA	5
AT1G63080.1	TCTCGACTACTCAGTGAT	1
AT1G63080.1	TCTCGACTACTCAGTGATA	5
AT1G63080.1	TCTCGACTACTCAGTGATATG	76
AT1G63080.1	TCTCTGCAAATATAGACATG	1
AT1G63080.1	TCTCTGCAAATATAGACATGT	11
AT1G63080.1	TCTCTGCAAATATAGACATGTG	4
AT1G63080.1	TCTCTGCAAATATAGACATGTGG	3
AT1G63080.1	TCTGAGAGATGGTGACAAAGC	2
AT1G63080.1	TCTGATGGTGTGCATCCC	1
AT1G63080.1	TCTGCAAATATAGACATG	1
AT1G63080.1	TCTGCAAATATAGACATGTGG	8
AT1G63080.1	TCTGCCAGACGTAGTAAC	1
AT1G63080.1	TCTGCCAGACGTAGTAACT	11
AT1G63080.1	TCTGCCAGACGTAGTAACTT	10
AT1G63080.1	TCTGCCAGACGTAGTAACTTA	19
AT1G63080.1	TCTGCCAGACGTAGTAACTTAT	12
AT1G63080.1	TCTGCCAGACGTAGTAACTTATA	3
AT1G63080.1	TCTGCTCAACAAGATGGAGAA	1
AT1G63080.1	TCTGCTCAACAAGATGGAGAAA	1
AT1G63080.1	TCTGTCACGGGAATAGGATATC	1
AT1G63080.1	TCTGTTAGATGGACTTTG	2
AT1G63080.1	TCTGTTAGATGGACTTTGT	1
AT1G63080.1	TCTGTTAGATGGACTTTGTA	18
AT1G63080.1	TCTGTTAGATGGACTTTGTAA	6
AT1G63080.1	TCTGTTAGATGGACTTTGTAAAAA	2
AT1G63080.1	TCTGTTCGGTGAAATGGTCA	2
AT1G63080.1	TGAAAGAAGACGGGCCTCTTC	1
AT1G63080.1	TGAAAGGTTGTCAACCAGATC	19
AT1G63080.1	TGAAATGGATAACAAAGGT	1
AT1G63080.1	TGAAATGGATAACAAAGGTA	2
AT1G63080.1	TGAAATGGATAACAAAGGTAT	5
AT1G63080.1	TGAAATGGATAACAAAGGTATT	13
AT1G63080.1	TGAAATGGATAACAAAGGTATTAG	1
AT1G63080.1	TGAACGGATGGTTGTGAA	1
AT1G63080.1	TGAACGGATGGTTGTGAAAGGT	7
AT1G63080.1	TGACATACAACACTCTGTT	5
AT1G63080.1	TGACATACAACACTCTGTTAG	2
AT1G63080.1	TGACATACAACACTCTGTTAGA	4
AT1G63080.1	TGAGAAATTGTTTGATGAG	5
AT1G63080.1	TGAGAAATTGTTTGATGAGA	1
AT1G63080.1	TGAGAAATTGTTTGATGAGAT	15
AT1G63080.1	TGAGAAATTGTTTGATGAGATG	22
AT1G63080.1	TGAGAGATGGTGACAAAGC	1
AT1G63080.1	TGAGAGATGGTGACAAAGCAGC	10
AT1G63080.1	TGAGAGGAAAATCAATCCAA	1
AT1G63080.1	TGAGATGATCCAAAGGTCTAT	1
AT1G63080.1	TGAGATGATCCAAAGGTCTATAG	2
AT1G63080.1	TGAGTTTGGCGAAGAGATTTGT	1
AT1G63080.1	TGATAATGCCCAAATGGTTTT	1
AT1G63080.1	TGATACCGTCACATTTACAACTTT	1
AT1G63080.1	TGATCAACGGGTTTTGTATGC	1
AT1G63080.1	TGATCCAAAGGTCTATAGATCC	1
AT1G63080.1	TGATCGATGCGTTTGCGAAGG	1
AT1G63080.1	TGATCGTCTAGATGAGGCCCAGC	1
AT1G63080.1	TGATCTACAGCACAGTCAT	1
AT1G63080.1	TGATCTACAGCACAGTCATA	2
AT1G63080.1	TGATCTACAGCACAGTCATAGA	2
AT1G63080.1	TGATCTCAGGATTCTGTAAG	1
AT1G63080.1	TGATGAGATGATCCAAAGGTC	1
AT1G63080.1	TGATGCACTCAATCTGTTC	5
AT1G63080.1	TGATGCACTCAATCTGTTCAC	4
AT1G63080.1	TGATGCACTCAATCTGTTCACT	7
AT1G63080.1	TGATGCTTCTCGACTACTC	1
AT1G63080.1	TGATGCTTCTCGACTACTCAG	5
AT1G63080.1	TGATGCTTCTCGACTACTCAGT	21
AT1G63080.1	TGATGCTTCTCGACTACTCAGTGA	1
AT1G63080.1	TGATGGTTAGCAAAGATT	2
AT1G63080.1	TGATGGTTAGCAAAGATTGT	5
AT1G63080.1	TGATTTGGCTTTAAATCTGCT	1
AT1G63080.1	TGATTTGGCTTTAAATCTGCTC	5
AT1G63080.1	TGATTTGGCTTTAAATCTGCTCA	1
AT1G63080.1	TGATTTGGCTTTAAATCTGCTCAAC	3
AT1G63080.1	TGCAAATATAGACATGTG	1
AT1G63080.1	TGCAAATATAGACATGTGG	17
AT1G63080.1	TGCAAATATAGACATGTGGA	49
AT1G63080.1	TGCAAATATAGACATGTGGAT	14
AT1G63080.1	TGCAAATATAGACATGTGGATG	15
AT1G63080.1	TGCAAATATAGACATGTGGATGA	1
AT1G63080.1	TGCAAGGCAGGGAAGGTGGAAG	3
AT1G63080.1	TGCACTCAATCTGTTCACT	5
AT1G63080.1	TGCACTCAATCTGTTCACTG	19
AT1G63080.1	TGCACTCAATCTGTTCACTGA	92
AT1G63080.1	TGCACTCAATCTGTTCACTGAA	9
AT1G63080.1	TGCACTCAATCTGTTCACTGAAAT	1
AT1G63080.1	TGCATCCCAATATTATGACATA	1
AT1G63080.1	TGCATGATCGTCTAGATG	5
AT1G63080.1	TGCATGATCGTCTAGATGA	7
AT1G63080.1	TGCATGATCGTCTAGATGAG	1
AT1G63080.1	TGCATGATCGTCTAGATGAGG	114
AT1G63080.1	TGCATGATCGTCTAGATGAGGC	36
AT1G63080.1	TGCCAGACGTAGTAACTT	4
AT1G63080.1	TGCCAGACGTAGTAACTTAT	11
AT1G63080.1	TGCCAGACGTAGTAACTTATA	41
AT1G63080.1	TGCCAGACGTAGTAACTTATAA	1
AT1G63080.1	TGCCTTTGTAATTACGGAAG	3
AT1G63080.1	TGCCTTTGTAATTACGGAAGA	7
AT1G63080.1	TGCGAAGGAGGGGAAGCTTA	1
AT1G63080.1	TGCGGTAATTAATGGATT	2
AT1G63080.1	TGCGGTAATTAATGGATTATG	21
AT1G63080.1	TGCGGTAATTAATGGATTATGT	4
AT1G63080.1	TGCTCAACAAGATGGAGAAAG	2
AT1G63080.1	TGCTCAACAAGATGGAGAAAGG	4
AT1G63080.1	TGCTCAACAAGATGGAGAAAGGG	5
AT1G63080.1	TGCTCAACAAGATGGAGAAAGGGA	5
AT1G63080.1	TGCTCAACAAGATGGAGAAAGGGAAAAT	4
AT1G63080.1	TGCTGGCGATGCTTCAACTTA	1
AT1G63080.1	TGCTTCTCGACTACTCAGT	3
AT1G63080.1	TGCTTCTCGACTACTCAGTG	20
AT1G63080.1	TGCTTCTCGACTACTCAGTGA	74
AT1G63080.1	TGCTTCTCGACTACTCAGTGAT	10
AT1G63080.1	TGGAACCTGATATTTACACA	2
AT1G63080.1	TGGAACCTGATATTTACACAT	3
AT1G63080.1	TGGAACTTTTCCGGGACA	5
AT1G63080.1	TGGAACTTTTCCGGGACATG	2
AT1G63080.1	TGGAACTTTTCCGGGACATGT	50
AT1G63080.1	TGGAACTTTTCCGGGACATGTC	13
AT1G63080.1	TGGAAGATGGGTGGGATC	3
AT1G63080.1	TGGAAGATGGGTGGGATCTATT	1
AT1G63080.1	TGGAAGATGGGTGGGATCTATTT	1
AT1G63080.1	TGGACAAAGGATTTTTGGA	1
AT1G63080.1	TGGACAAAGGATTTTTGGAAGT	1
AT1G63080.1	TGGACTTTGTAAAAATGG	1
AT1G63080.1	TGGACTTTGTAAAAATGGG	3
AT1G63080.1	TGGACTTTGTAAAAATGGGA	19
AT1G63080.1	TGGACTTTGTAAAAATGGGAA	13
AT1G63080.1	TGGACTTTGTAAAAATGGGAAG	37
AT1G63080.1	TGGACTTTGTAAAAATGGGAAGC	3
AT1G63080.1	TGGACTTTGTAAAAATGGGAAGCTA	1
AT1G63080.1	TGGAGAAAGGGAAAATAGA	2
AT1G63080.1	TGGAGAAAGGGAAAATAGAG	1
AT1G63080.1	TGGAGAAAGGGAAAATAGAGG	10
AT1G63080.1	TGGAGAAAGGGAAAATAGAGGC	24
AT1G63080.1	TGGAGAAAGGGAAAATAGAGGCT	1
AT1G63080.1	TGGAGTGATGCTTCTCGA	3
AT1G63080.1	TGGAGTGATGCTTCTCGAC	26
AT1G63080.1	TGGAGTGATGCTTCTCGACT	207
AT1G63080.1	TGGAGTGATGCTTCTCGACTA	96
AT1G63080.1	TGGAGTGATGCTTCTCGACTAC	52
AT1G63080.1	TGGAGTGATGCTTCTCGACTACT	6
AT1G63080.1	TGGAGTGATGCTTCTCGACTACTC	1
AT1G63080.1	TGGAGTGATGCTTCTCGACTACTCAGT	1
AT1G63080.1	TGGAGTGATGCTTCTCGACTACTCAGTG	2
AT1G63080.1	TGGATAACAAAGGTATTAGA	1
AT1G63080.1	TGGATAACAAAGGTATTAGAC	4
AT1G63080.1	TGGATAACAAAGGTATTAGACC	3
AT1G63080.1	TGGATGATGCACTCAATC	11
AT1G63080.1	TGGATGATGCACTCAATCT	10
AT1G63080.1	TGGATGATGCACTCAATCTG	8
AT1G63080.1	TGGATGATGCACTCAATCTGT	142
AT1G63080.1	TGGATGATGCACTCAATCTGTT	30
AT1G63080.1	TGGATGATGCACTCAATCTGTTC	2
AT1G63080.1	TGGATGATGCACTCAATCTGTTCA	2
AT1G63080.1	TGGATGGTATGGAACTTTTCC	35
AT1G63080.1	TGGATGGTATGGAACTTTTCCG	3
AT1G63080.1	TGGATGGTATGGAACTTTTCCGGG	3
AT1G63080.1	TGGATTATGTAAGAGAGG	38
AT1G63080.1	TGGATTATGTAAGAGAGGT	74
AT1G63080.1	TGGATTATGTAAGAGAGGTG	246
AT1G63080.1	TGGATTATGTAAGAGAGGTGA	332
AT1G63080.1	TGGATTATGTAAGAGAGGTGAA	3
AT1G63080.1	TGGATTATGTAAGAGAGGTGAACC	6
AT1G63080.1	TGGATTTTGTAAGGCTAAG	15
AT1G63080.1	TGGATTTTGTAAGGCTAAGA	19
AT1G63080.1	TGGATTTTGTAAGGCTAAGAA	28
AT1G63080.1	TGGATTTTGTAAGGCTAAGAAA	1
AT1G63080.1	TGGATTTTGTAAGGCTAAGAAAGT	5
AT1G63080.1	TGGATTTTGTAAGGCTAAGAAAGTGGTG	1
AT1G63080.1	TGGATTTTTTCAAGCTAG	4
AT1G63080.1	TGGATTTTTTCAAGCTAGTG	1
AT1G63080.1	TGGATTTTTTCAAGCTAGTGA	10
AT1G63080.1	TGGATTTTTTCAAGCTAGTGAT	6
AT1G63080.1	TGGCAACACAGTCACTTACACC	2
AT1G63080.1	TGGCTTTAAATCTGCTCAAC	4
AT1G63080.1	TGGCTTTAAATCTGCTCAACA	4
AT1G63080.1	TGGCTTTAGTTGAACGGAT	1
AT1G63080.1	TGGCTTTAGTTGAACGGATG	1
AT1G63080.1	TGGCTTTAGTTGAACGGATGG	2
AT1G63080.1	TGGCTTTAGTTGAACGGATGGT	3
AT1G63080.1	TGGGAAGCTAGAGAAAGCAAT	1
AT1G63080.1	TGGGAAGCTAGAGAAAGCAATG	1
AT1G63080.1	TGGGAAGCTAGAGAAAGCAATGGT	2
AT1G63080.1	TGGGATCTATTTTGTAGCCTC	1
AT1G63080.1	TGGGCTTTTTCAACACAAC	2
AT1G63080.1	TGGGCTTTTTCAACACAACA	3
AT1G63080.1	TGGGTGGGATCTATTTTGT	1
AT1G63080.1	TGGTATGGAACTTTTCCGG	1
AT1G63080.1	TGGTATGGAACTTTTCCGGG	9
AT1G63080.1	TGGTATGGAACTTTTCCGGGA	44
AT1G63080.1	TGGTATGGAACTTTTCCGGGAC	6
AT1G63080.1	TGGTATGGAACTTTTCCGGGACATG	1
AT1G63080.1	TGGTGACAAAGCAGCATCAGC	1
AT1G63080.1	TGGTGCGGTAATTAATGGAT	1
AT1G63080.1	TGGTGCGGTAATTAATGGATT	9
AT1G63080.1	TGGTGGAAATGGGATATC	1
AT1G63080.1	TGGTGGATGGTATGGAAC	2
AT1G63080.1	TGGTGGATGGTATGGAACT	10
AT1G63080.1	TGGTGGATGGTATGGAACTT	2
AT1G63080.1	TGGTGGATGGTATGGAACTTT	29
AT1G63080.1	TGGTGGATGGTATGGAACTTTT	4
AT1G63080.1	TGGTTAGCAAAGATTGTCTG	5
AT1G63080.1	TGGTTAGCAAAGATTGTCTGC	139
AT1G63080.1	TGGTTCATGGGCTTTTTC	1
AT1G63080.1	TGGTTGTATTCGAGTATCT	1
AT1G63080.1	TGGTTGTATTCGAGTATCTG	2
AT1G63080.1	TGGTTGTATTCGAGTATCTGC	24
AT1G63080.1	TGGTTGTATTCGAGTATCTGCA	1
AT1G63080.1	TGGTTGTGAAAGGTTGTC	5
AT1G63080.1	TGGTTGTGAAAGGTTGTCAAC	3
AT1G63080.1	TGGTTTCTGATGGTGTGCA	1
AT1G63080.1	TGGTTTCTGATGGTGTGCAT	2
AT1G63080.1	TGGTTTCTGATGGTGTGCATC	4
AT1G63080.1	TGGTTTCTGATGGTGTGCATCC	10
AT1G63080.1	TGGTTTTCAAACAGATGGT	1
AT1G63080.1	TGGTTTTCAAACAGATGGTT	1
AT1G63080.1	TGGTTTTCAAACAGATGGTTT	3
AT1G63080.1	TGTAAAAATGGGAAGCTAGAG	1
AT1G63080.1	TGTAAGAAAGGTTTAAAGG	1
AT1G63080.1	TGTAAGAGAGGTGAACCT	2
AT1G63080.1	TGTAAGAGAGGTGAACCTG	2
AT1G63080.1	TGTAAGAGAGGTGAACCTGAT	2
AT1G63080.1	TGTAAGAGAGGTGAACCTGATT	14
AT1G63080.1	TGTAAGAGAGGTGAACCTGATTT	3
AT1G63080.1	TGTAAGGCTAAGAAAGTGGTG	16
AT1G63080.1	TGTAAGGCTAAGAAAGTGGTGG	1
AT1G63080.1	TGTAATTACGGAAGATGG	15
AT1G63080.1	TGTAATTACGGAAGATGGA	2
AT1G63080.1	TGTAATTACGGAAGATGGAGT	214
AT1G63080.1	TGTAATTACGGAAGATGGAGTG	8
AT1G63080.1	TGTAGCCTCAGCCTTAAA	2
AT1G63080.1	TGTAGCCTCAGCCTTAAAGG	1
AT1G63080.1	TGTAGCCTCAGCCTTAAAGGA	2
AT1G63080.1	TGTAGTCACTTTCAACTCATT	1
AT1G63080.1	TGTAGTCACTTTCAACTCATTG	3
AT1G63080.1	TGTATGCATGATCGTCTAG	2
AT1G63080.1	TGTATGCATGATCGTCTAGA	1
AT1G63080.1	TGTATGCATGATCGTCTAGAT	9
AT1G63080.1	TGTATGCATGATCGTCTAGATG	3
AT1G63080.1	TGTATGCATGATCGTCTAGATGAG	1
AT1G63080.1	TGTCACTTACAATTCATTGATC	1
AT1G63080.1	TGTCTCGAAGAGGATTGGT	5
AT1G63080.1	TGTCTCGAAGAGGATTGGTT	2
AT1G63080.1	TGTCTCGAAGAGGATTGGTTG	45
AT1G63080.1	TGTCTCGAAGAGGATTGGTTGG	5
AT1G63080.1	TGTCTCGAAGAGGATTGGTTGGC	4
AT1G63080.1	TGTCTGCCAGACGTAGTAACT	11
AT1G63080.1	TGTCTGCCAGACGTAGTAACTT	4
AT1G63080.1	TGTGAAAGGTTGTCAACCAGA	2
AT1G63080.1	TGTGAAAGGTTGTCAACCAGATC	1
AT1G63080.1	TGTGATAATGCCCAAATGGTT	1
AT1G63080.1	TGTGATAATGCCCAAATGGTTT	1
AT1G63080.1	TGTGCAAGGCAGGGAAGGTGG	5
AT1G63080.1	TGTGGATGATGCACTCAAT	17
AT1G63080.1	TGTGGATGATGCACTCAATC	40
AT1G63080.1	TGTGGATGATGCACTCAATCT	302
AT1G63080.1	TGTGGATGATGCACTCAATCTG	32
AT1G63080.1	TGTGGATGATGCACTCAATCTGT	7
AT1G63080.1	TGTGGATGATGCACTCAATCTGTT	8
AT1G63080.1	TGTGGCTTTAGTTGAACGGA	1
AT1G63080.1	TGTGGCTTTAGTTGAACGGATG	2
AT1G63080.1	TGTTAGATGGACTTTGTA	5
AT1G63080.1	TGTTAGATGGACTTTGTAA	2
AT1G63080.1	TGTTAGATGGACTTTGTAAA	2
AT1G63080.1	TGTTAGATGGACTTTGTAAAA	3
AT1G63080.1	TGTTCACTGAAATGGATAACAAAGG	1
AT1G63080.1	TGTTGCATGATGGGAGATTGG	4
AT1G63080.1	TTAATGGATTATGTAAGA	1
AT1G63080.1	TTAATGGATTATGTAAGAG	11
AT1G63080.1	TTAATGGATTATGTAAGAGA	1
AT1G63080.1	TTAATGGATTATGTAAGAGAG	23
AT1G63080.1	TTAATGGATTATGTAAGAGAGG	41
AT1G63080.1	TTAATGGATTATGTAAGAGAGGT	1
AT1G63080.1	TTACAATTCATTGATCAACGG	3
AT1G63080.1	TTACACCACTCTTATCCAT	1
AT1G63080.1	TTACACCACTCTTATCCATGG	7
AT1G63080.1	TTACACCACTCTTATCCATGGA	1
AT1G63080.1	TTACACCACTCTTATCCATGGATTTT	1
AT1G63080.1	TTACCTACAGCTCCCTCATA	3
AT1G63080.1	TTACCTACAGCTCCCTCATAA	1
AT1G63080.1	TTACCTACAGCTCCCTCATAAG	1
AT1G63080.1	TTACCTACAGCTCCCTCATAAGT	1
AT1G63080.1	TTACGGAAGATGGAGTGA	1
AT1G63080.1	TTACGGAAGATGGAGTGAT	1
AT1G63080.1	TTACGGAAGATGGAGTGATG	20
AT1G63080.1	TTACGGAAGATGGAGTGATGC	247
AT1G63080.1	TTACGGAAGATGGAGTGATGCT	43
AT1G63080.1	TTACGGAAGATGGAGTGATGCTT	4
AT1G63080.1	TTACGGAAGATGGAGTGATGCTTC	1
AT1G63080.1	TTACTTATGGTGCGGTAATT	2
AT1G63080.1	TTACTTATGGTGCGGTAATTA	3
AT1G63080.1	TTACTTATGGTGCGGTAATTAATGGATT	1
AT1G63080.1	TTAGACCAGATGTTTTTACCTA	1
AT1G63080.1	TTAGACCAGATGTTTTTACCTACA	1
AT1G63080.1	TTAGATGGACTTTGTAAAA	2
AT1G63080.1	TTAGATGGACTTTGTAAAAAT	8
AT1G63080.1	TTAGATGGACTTTGTAAAAATG	13
AT1G63080.1	TTAGCAAAGATTGTCTGCC	8
AT1G63080.1	TTAGCAAAGATTGTCTGCCAG	3
AT1G63080.1	TTAGCAAAGATTGTCTGCCAGA	32
AT1G63080.1	TTAGCAAAGATTGTCTGCCAGACGT	4
AT1G63080.1	TTAGTTGAACGGATGGTT	125
AT1G63080.1	TTAGTTGAACGGATGGTTG	16
AT1G63080.1	TTAGTTGAACGGATGGTTGT	50
AT1G63080.1	TTAGTTGAACGGATGGTTGTG	1245
AT1G63080.1	TTAGTTGAACGGATGGTTGTGA	26
AT1G63080.1	TTAGTTGAACGGATGGTTGTGAA	2
AT1G63080.1	TTAGTTGAACGGATGGTTGTGAAA	1
AT1G63080.1	TTAGTTGAACGGATGGTTGTGAAAGGT	1
AT1G63080.1	TTATAAATGGATTTTGTAAGG	3
AT1G63080.1	TTATAAATGGATTTTGTAAGGC	1
AT1G63080.1	TTATAGAGGCTGAGAAAT	2
AT1G63080.1	TTATAGAGGCTGAGAAATT	12
AT1G63080.1	TTATAGAGGCTGAGAAATTG	4
AT1G63080.1	TTATAGAGGCTGAGAAATTGT	203
AT1G63080.1	TTATAGAGGCTGAGAAATTGTT	10
AT1G63080.1	TTATCCATGGATTTTTTCA	1
AT1G63080.1	TTATCCATGGATTTTTTCAAG	3
AT1G63080.1	TTATCCATGGATTTTTTCAAGC	7
AT1G63080.1	TTATGACATACAACACTCTGT	8
AT1G63080.1	TTATGACATACAACACTCTGTT	4
AT1G63080.1	TTATGGTGCGGTAATTAATGG	2
AT1G63080.1	TTATGGTGCGGTAATTAATGGAT	1
AT1G63080.1	TTATGGTGCGGTAATTAATGGATT	2
AT1G63080.1	TTATGTAAGAGAGGTGAAC	1
AT1G63080.1	TTATGTAAGAGAGGTGAACCT	7
AT1G63080.1	TTCAACACAACAAAGCTTCCG	1
AT1G63080.1	TTCAACACAACAAAGCTTCCGA	1
AT1G63080.1	TTCAACTCATTGATCGATGC	2
AT1G63080.1	TTCAACTCATTGATCGATGCG	11
AT1G63080.1	TTCAAGCTAGTGATTGTG	7
AT1G63080.1	TTCAAGCTAGTGATTGTGA	1
AT1G63080.1	TTCAAGCTAGTGATTGTGAT	9
AT1G63080.1	TTCAAGCTAGTGATTGTGATA	15
AT1G63080.1	TTCACTGAAATGGATAACAA	1
AT1G63080.1	TTCACTGAAATGGATAACAAAGG	1
AT1G63080.1	TTCATGGGCTTTTTCAACACA	1
AT1G63080.1	TTCATTGATCAACGGGTT	5
AT1G63080.1	TTCATTGATCAACGGGTTTT	2
AT1G63080.1	TTCATTGATCAACGGGTTTTG	8
AT1G63080.1	TTCATTGATCAACGGGTTTTGT	7
AT1G63080.1	TTCCGAAGCTGTGGCTTTAGT	1
AT1G63080.1	TTCGAGTATCTGCAAAAGAGT	2
AT1G63080.1	TTCTCGACTACTCAGTGAT	2
AT1G63080.1	TTCTCGACTACTCAGTGATA	17
AT1G63080.1	TTCTCGACTACTCAGTGATAT	7
AT1G63080.1	TTCTCGACTACTCAGTGATATG	88
AT1G63080.1	TTCTGTAAGAAAGGTTTAAAG	1
AT1G63080.1	TTGAACGGATGGTTGTGAAAG	1
AT1G63080.1	TTGAGAGGAAAATCAATC	1
AT1G63080.1	TTGATCAACGGGTTTTGTATG	4
AT1G63080.1	TTGATCGATGCGTTTGCGA	1
AT1G63080.1	TTGATCGATGCGTTTGCGAA	3
AT1G63080.1	TTGATCGATGCGTTTGCGAAG	1
AT1G63080.1	TTGATCGATGCGTTTGCGAAGG	9
AT1G63080.1	TTGATGAGATGATCCAAAGGT	11
AT1G63080.1	TTGATGAGATGATCCAAAGGTC	5
AT1G63080.1	TTGATGGTTAGCAAAGATT	1
AT1G63080.1	TTGATGGTTAGCAAAGATTG	2
AT1G63080.1	TTGATGGTTAGCAAAGATTGT	29
AT1G63080.1	TTGCATGATGGGAGATTGGAC	1
AT1G63080.1	TTGCATGATGGGAGATTGGACA	1
AT1G63080.1	TTGCCTTTGTAATTACGG	2
AT1G63080.1	TTGCCTTTGTAATTACGGA	3
AT1G63080.1	TTGCCTTTGTAATTACGGAAG	9
AT1G63080.1	TTGCCTTTGTAATTACGGAAGA	10
AT1G63080.1	TTGGACAAAGGATTTTTGG	1
AT1G63080.1	TTGGACAAAGGATTTTTGGAAG	1
AT1G63080.1	TTGGCAACACAGTCACTTAC	1
AT1G63080.1	TTGGCTTTAAATCTGCTC	1
AT1G63080.1	TTGGCTTTAAATCTGCTCA	1
AT1G63080.1	TTGGCTTTAAATCTGCTCAA	1
AT1G63080.1	TTGGCTTTAAATCTGCTCAAC	23
AT1G63080.1	TTGGCTTTAAATCTGCTCAACA	2
AT1G63080.1	TTGGCTTTAAATCTGCTCAACAA	1
AT1G63080.1	TTGGTTCATGGGCTTTTTC	1
AT1G63080.1	TTGGTTGGCAACACAGTC	1
AT1G63080.1	TTGGTTGGCAACACAGTCA	2
AT1G63080.1	TTGGTTGGCAACACAGTCACT	6
AT1G63080.1	TTGTAAAAATGGGAAGCTAG	3
AT1G63080.1	TTGTAAAAATGGGAAGCTAGA	5
AT1G63080.1	TTGTAAGGCTAAGAAAGT	1
AT1G63080.1	TTGTAAGGCTAAGAAAGTG	1
AT1G63080.1	TTGTAAGGCTAAGAAAGTGG	1
AT1G63080.1	TTGTAAGGCTAAGAAAGTGGT	16
AT1G63080.1	TTGTAAGGCTAAGAAAGTGGTG	3
AT1G63080.1	TTGTAATTACGGAAGATG	3
AT1G63080.1	TTGTAATTACGGAAGATGG	28
AT1G63080.1	TTGTAATTACGGAAGATGGA	3
AT1G63080.1	TTGTAATTACGGAAGATGGAG	167
AT1G63080.1	TTGTAATTACGGAAGATGGAGT	28
AT1G63080.1	TTGTAATTACGGAAGATGGAGTG	2
AT1G63080.1	TTGTAATTACGGAAGATGGAGTGA	3
AT1G63080.1	TTGTAGCCTCAGCCTTAAAGG	1
AT1G63080.1	TTGTATGCATGATCGTCT	3
AT1G63080.1	TTGTATGCATGATCGTCTAG	15
AT1G63080.1	TTGTATGCATGATCGTCTAGA	37
AT1G63080.1	TTGTATGCATGATCGTCTAGATG	2
AT1G63080.1	TTGTATGCATGATCGTCTAGATGA	3
AT1G63080.1	TTGTATTCGAGTATCTGCA	1
AT1G63080.1	TTGTATTCGAGTATCTGCAAA	1
AT1G63080.1	TTGTCACTTACAATTCATT	1
AT1G63080.1	TTGTCACTTACAATTCATTG	7
AT1G63080.1	TTGTCACTTACAATTCATTGA	12
AT1G63080.1	TTGTCTGCCAGACGTAGT	1
AT1G63080.1	TTGTCTGCCAGACGTAGTA	1
AT1G63080.1	TTGTCTGCCAGACGTAGTAAC	12
AT1G63080.1	TTGTCTGCCAGACGTAGTAACT	33
AT1G63080.1	TTGTCTGCCAGACGTAGTAACTT	4
AT1G63080.1	TTGTCTGCCAGACGTAGTAACTTA	1
AT1G63080.1	TTGTGAAAGGTTGTCAACCAG	1
AT1G63080.1	TTGTGAAAGGTTGTCAACCAGA	2
AT1G63080.1	TTGTGATAATGCCCAAATGGT	2
AT1G63080.1	TTGTTTGATGAGATGATC	2
AT1G63080.1	TTTAAAGGAGGAAGCATATACC	1
AT1G63080.1	TTTACAACTTTGGTTCATGGG	2
AT1G63080.1	TTTACAACTTTGGTTCATGGGCT	1
AT1G63080.1	TTTACAACTTTGGTTCATGGGCTT	1
AT1G63080.1	TTTACCTACAGCTCCCTC	2
AT1G63080.1	TTTACCTACAGCTCCCTCAT	3
AT1G63080.1	TTTACCTACAGCTCCCTCATA	6
AT1G63080.1	TTTACCTACAGCTCCCTCATAAGT	1
AT1G63080.1	TTTAGTTGAACGGATGGTT	2
AT1G63080.1	TTTAGTTGAACGGATGGTTGT	4
AT1G63080.1	TTTCAAACAGATGGTTTCT	1
AT1G63080.1	TTTCAAACAGATGGTTTCTGAT	1
AT1G63080.1	TTTCAAACAGATGGTTTCTGATGG	2
AT1G63080.1	TTTCAACACAACAAAGCTTCC	1
AT1G63080.1	TTTCAACTCATTGATCGATG	1
AT1G63080.1	TTTCAACTCATTGATCGATGC	20
AT1G63080.1	TTTCAAGCTAGTGATTGTG	3
AT1G63080.1	TTTCAAGCTAGTGATTGTGAT	4
AT1G63080.1	TTTCTGATGGTGTGCATCCC	1
AT1G63080.1	TTTCTGATGGTGTGCATCCCA	4
AT1G63080.1	TTTGATGAGATGATCCAAA	1
AT1G63080.1	TTTGATGAGATGATCCAAAGG	3
AT1G63080.1	TTTGATGAGATGATCCAAAGGT	1
AT1G63080.1	TTTGATGGTTAGCAAAGATTG	5
AT1G63080.1	TTTGATGGTTAGCAAAGATTGT	6
AT1G63080.1	TTTGGCTTTAAATCTGCT	1
AT1G63080.1	TTTGGCTTTAAATCTGCTC	8
AT1G63080.1	TTTGGCTTTAAATCTGCTCA	3
AT1G63080.1	TTTGGCTTTAAATCTGCTCAAC	21
AT1G63080.1	TTTGGTTCATGGGCTTTT	1
AT1G63080.1	TTTGTAAAAATGGGAAGCT	4
AT1G63080.1	TTTGTAAAAATGGGAAGCTAG	4
AT1G63080.1	TTTGTAAAAATGGGAAGCTAGA	4
AT1G63080.1	TTTGTAAGGCTAAGAAAGT	6
AT1G63080.1	TTTGTAAGGCTAAGAAAGTG	2
AT1G63080.1	TTTGTAAGGCTAAGAAAGTGG	31
AT1G63080.1	TTTGTAAGGCTAAGAAAGTGGT	5
AT1G63080.1	TTTGTAATTACGGAAGAT	3
AT1G63080.1	TTTGTAATTACGGAAGATG	3
AT1G63080.1	TTTGTAATTACGGAAGATGG	36
AT1G63080.1	TTTGTAATTACGGAAGATGGA	51
AT1G63080.1	TTTGTAATTACGGAAGATGGAG	39
AT1G63080.1	TTTGTAATTACGGAAGATGGAGT	16
AT1G63080.1	TTTGTAATTACGGAAGATGGAGTG	5
AT1G63080.1	TTTGTAGCCTCAGCCTTAAAG	2
AT1G63080.1	TTTGTATGCATGATCGTCT	2
AT1G63080.1	TTTGTATGCATGATCGTCTAG	15
AT1G63080.1	TTTGTATGCATGATCGTCTAGA	21
AT1G63080.1	TTTGTATGCATGATCGTCTAGATG	9
AT1G63080.1	TTTTCAAACAGATGGTTTC	1
AT1G63080.1	TTTTCAAACAGATGGTTTCTGA	1
AT1G63080.1	TTTTCAACACAACAAAGCTTC	1
AT1G63080.1	TTTTCAAGCTAGTGATTGT	1
AT1G63080.1	TTTTCAAGCTAGTGATTGTG	7
AT1G63080.1	TTTTCAAGCTAGTGATTGTGA	7
AT1G63080.1	TTTTCAAGCTAGTGATTGTGAT	1
AT1G63080.1	TTTTGTAAGGCTAAGAAAGT	14
AT1G63080.1	TTTTGTAAGGCTAAGAAAGTG	110
AT1G63080.1	TTTTGTAAGGCTAAGAAAGTGG	33
AT1G63080.1	TTTTGTAAGGCTAAGAAAGTGGT	1
AT1G63080.1	TTTTGTAAGGCTAAGAAAGTGGTG	6
AT1G63080.1	TTTTGTAGCCTCAGCCTT	1
AT1G63080.1	TTTTGTATGCATGATCGTCT	10
AT1G63080.1	TTTTGTATGCATGATCGTCTA	6
AT1G63080.1	TTTTGTATGCATGATCGTCTAG	4
AT1G63080.1	TTTTTACCTACAGCTCCCTC	1
AT1G63080.1	TTTTTACCTACAGCTCCCTCA	1
AT1G63080.1	TTTTTACTTTGATGGTTA	2
AT1G63080.1	TTTTTACTTTGATGGTTAGC	5
AT1G63080.1	TTTTTACTTTGATGGTTAGCA	4
AT1G63080.1	TTTTTCAACACAACAAAGCTT	2
AT1G63080.1	TTTTTCAAGCTAGTGATT	1
AT1G63080.1	TTTTTCAAGCTAGTGATTGT	1
AT1G63080.1	TTTTTCAAGCTAGTGATTGTG	18
AT1G63080.1	TTTTTCAAGCTAGTGATTGTGA	1
AT1G63080.1	TTTTTTCAAGCTAGTGATT	1
AT1G63080.1	TTTTTTCAAGCTAGTGATTGT	6
AT1G63080.1	TTTTTTCAAGCTAGTGATTGTG	12
AT1G63080.1	TTTTTTCAAGCTAGTGATTGTGAT	2
AT1G63130.1	AAAAACGTGAATGATGCA	1
AT1G63130.1	AAAAACGTGAATGATGCACTC	4
AT1G63130.1	AAAAACGTGAATGATGCACTCA	2
AT1G63130.1	AAAAACGTGAATGATGCACTCAA	2
AT1G63130.1	AAAAACGTGAATGATGCACTCAAT	2
AT1G63130.1	AAAACGTGAATGATGCACT	1
AT1G63130.1	AAAACGTGAATGATGCACTC	15
AT1G63130.1	AAAACGTGAATGATGCACTCA	23
AT1G63130.1	AAAACGTGAATGATGCACTCAA	5
AT1G63130.1	AAAACGTGAATGATGCACTCAAT	1
AT1G63130.1	AAAACGTGAATGATGCACTCAATC	1
AT1G63130.1	AAAAGGTCTATAGATCCTGAT	2
AT1G63130.1	AAAAGGTCTATAGATCCTGATA	1
AT1G63130.1	AAAAGGTCTATAGATCCTGATATT	1
AT1G63130.1	AAAATAGAGCCTGGTGTT	3
AT1G63130.1	AAAATAGAGCCTGGTGTTGTG	9
AT1G63130.1	AAAATAGAGCCTGGTGTTGTGA	1
AT1G63130.1	AAAATAGAGCCTGGTGTTGTGATC	3
AT1G63130.1	AAAATCAATCCAAATGTAG	2
AT1G63130.1	AAAATCAATCCAAATGTAGT	2
AT1G63130.1	AAAATCAATCCAAATGTAGTC	50
AT1G63130.1	AAAATCAATCCAAATGTAGTCA	2
AT1G63130.1	AAAATCAATCCAAATGTAGTCAC	1
AT1G63130.1	AAAATGGAACCTGATATT	3
AT1G63130.1	AAAATGGAACCTGATATTTAC	11
AT1G63130.1	AAACAGATGGTTTCTGATGGT	9
AT1G63130.1	AAACAGATGGTTTCTGATGGTG	2
AT1G63130.1	AAACAGATGGTTTCTGATGGTGT	2
AT1G63130.1	AAACGTAGTGACTTACAAT	3
AT1G63130.1	AAACGTGAATGATGCACTC	2
AT1G63130.1	AAACGTGAATGATGCACTCAA	5
AT1G63130.1	AAACGTGAATGATGCACTCAAT	5
AT1G63130.1	AAAGAAGATGGAACAAGG	1
AT1G63130.1	AAAGAAGATGGAACAAGGGA	1
AT1G63130.1	AAAGAAGATGGAACAAGGGAA	2
AT1G63130.1	AAAGAAGATGGAACAAGGGAAA	1
AT1G63130.1	AAAGAAGATGGAACAAGGGAAAAT	2
AT1G63130.1	AAAGAGGATTGGTTGGCAAC	1
AT1G63130.1	AAAGAGGATTGGTTGGCAACA	11
AT1G63130.1	AAAGAGGATTGGTTGGCAACACAGT	2
AT1G63130.1	AAAGGAATTAGACCAAAT	10
AT1G63130.1	AAAGGAATTAGACCAAATG	84
AT1G63130.1	AAAGGAATTAGACCAAATGT	7
AT1G63130.1	AAAGGAATTAGACCAAATGTT	382
AT1G63130.1	AAAGGAATTAGACCAAATGTTG	6
AT1G63130.1	AAAGGAATTAGACCAAATGTTGT	1
AT1G63130.1	AAAGGAATTAGACCAAATGTTGTT	16
AT1G63130.1	AAAGGAGTAAAATGGAACCT	2
AT1G63130.1	AAAGGAGTAAAATGGAACCTG	1
AT1G63130.1	AAAGGGATTTTGTAAGGCT	1
AT1G63130.1	AAAGGGATTTTGTAAGGCTAA	1
AT1G63130.1	AAAGGTCTATAGATCCTGAT	2
AT1G63130.1	AAAGGTCTATAGATCCTGATAT	1
AT1G63130.1	AAAGGTTGTCAACCAGAT	3
AT1G63130.1	AAAGGTTGTCAACCAGATC	167
AT1G63130.1	AAAGGTTGTCAACCAGATCT	81
AT1G63130.1	AAAGGTTGTCAACCAGATCTG	1312
AT1G63130.1	AAAGGTTGTCAACCAGATCTGG	227
AT1G63130.1	AAAGGTTGTCAACCAGATCTGGT	6
AT1G63130.1	AAAGGTTGTCAACCAGATCTGGTT	4
AT1G63130.1	AAAGGTTGTCAACCAGATCTGGTTA	1
AT1G63130.1	AAAGGTTGTCAACCAGATCTGGTTACT	1
AT1G63130.1	AAATAGAGCCTGGTGTTGTGA	2
AT1G63130.1	AAATAGTTTTCAAACAGATG	1
AT1G63130.1	AAATAGTTTTCAAACAGATGG	1
AT1G63130.1	AAATCAATCCAAATGTAGT	3
AT1G63130.1	AAATCAATCCAAATGTAGTC	3
AT1G63130.1	AAATCAATCCAAATGTAGTCA	8
AT1G63130.1	AAATGAAAGAAGAAGGGCCTC	3
AT1G63130.1	AAATGAGGAGTTGCAGGTTTG	2
AT1G63130.1	AAATGGAACCTGATATTTAC	12
AT1G63130.1	AAATGGAACCTGATATTTACA	1
AT1G63130.1	AAATGGATAACAAAGGAAT	12
AT1G63130.1	AAATGGATAACAAAGGAATT	40
AT1G63130.1	AAATGGATAACAAAGGAATTA	19
AT1G63130.1	AAATGGATAACAAAGGAATTAG	7
AT1G63130.1	AAATGGATAACAAAGGAATTAGA	2
AT1G63130.1	AAATGGATAACAAAGGAATTAGAC	2
AT1G63130.1	AAATGGATAACAAAGGAATTAGACC	1
AT1G63130.1	AAATGGATTATGTAAGAGAG	2
AT1G63130.1	AAATGGATTATGTAAGAGAGG	27
AT1G63130.1	AAATGGATTATGTAAGAGAGGT	23
AT1G63130.1	AAATGGATTATGTAAGAGAGGTGA	3
AT1G63130.1	AAATGTAGTCACTTTCAGC	6
AT1G63130.1	AAATGTAGTCACTTTCAGCG	1
AT1G63130.1	AAATGTAGTCACTTTCAGCGC	108
AT1G63130.1	AAATGTAGTCACTTTCAGCGCA	2
AT1G63130.1	AAATTGTACGACGAGATG	1
AT1G63130.1	AAATTGTACGACGAGATGATC	13
AT1G63130.1	AACAAGATCTCAGACGTGTCA	1
AT1G63130.1	AACAAGGGAAAATAGAGCCT	1
AT1G63130.1	AACAAGGGAAAATAGAGCCTGG	2
AT1G63130.1	AACAATGATGTCAGGATTTTG	1
AT1G63130.1	AACACAGTCACTTACACC	4
AT1G63130.1	AACACAGTCACTTACACCACT	2
AT1G63130.1	AACACAGTCACTTACACCACTC	1
AT1G63130.1	AACACTATCATTGATGCTCT	4
AT1G63130.1	AACACTATCATTGATGCTCTT	4
AT1G63130.1	AACACTATCATTGATGCTCTTT	3
AT1G63130.1	AACACTATCATTGATGCTCTTTG	1
AT1G63130.1	AACACTATCATTGATGCTCTTTGC	5
AT1G63130.1	AACACTCTAATTCATGGAC	3
AT1G63130.1	AACACTCTAATTCATGGACT	20
AT1G63130.1	AACACTCTAATTCATGGACTT	33
AT1G63130.1	AACACTCTAATTCATGGACTTT	8
AT1G63130.1	AACAGAGCTTCAGAAGCAGTG	1
AT1G63130.1	AACAGATGGTTTCTGATGGTG	4
AT1G63130.1	AACAGATGGTTTCTGATGGTGT	1
AT1G63130.1	AACCAGATCTGGTTACTTATGG	1
AT1G63130.1	AACGTAGTGACTTACAATACTC	1
AT1G63130.1	AACGTGAATGATGCACTC	20
AT1G63130.1	AACGTGAATGATGCACTCA	12
AT1G63130.1	AACGTGAATGATGCACTCAA	4
AT1G63130.1	AACGTGAATGATGCACTCAAT	274
AT1G63130.1	AACGTGAATGATGCACTCAATC	24
AT1G63130.1	AACGTGAATGATGCACTCAATCT	2
AT1G63130.1	AACGTGAATGATGCACTCAATCTG	15
AT1G63130.1	AACTACAAAAACGTGAATGAT	5
AT1G63130.1	AACTACAAAAACGTGAATGATG	1
AT1G63130.1	AACTCCCTCATAAGATGCCTT	1
AT1G63130.1	AACTCTTCCGCGAGATGTCT	1
AT1G63130.1	AACTCTTCCGCGAGATGTCTC	11
AT1G63130.1	AAGAAGATGGAACAAGGGAA	1
AT1G63130.1	AAGAGAGTAGACGAAGGTATG	4
AT1G63130.1	AAGAGAGTAGACGAAGGTATGG	1
AT1G63130.1	AAGAGGATTGGTTGGCAAC	1
AT1G63130.1	AAGAGGATTGGTTGGCAACA	13
AT1G63130.1	AAGAGGATTGGTTGGCAACACA	1
AT1G63130.1	AAGATGCCTTTGTAATTACGG	6
AT1G63130.1	AAGATGGAACAAGGGAAAAT	4
AT1G63130.1	AAGATGGAACAAGGGAAAATAGAG	1
AT1G63130.1	AAGCACATGTTTGAGTTGATGA	3
AT1G63130.1	AAGCAGTGGCTTTAGTTGACC	1
AT1G63130.1	AAGCAGTGGCTTTAGTTGACCGGA	1
AT1G63130.1	AAGCTTGTAGAGGCTGAG	1
AT1G63130.1	AAGCTTGTAGAGGCTGAGA	1
AT1G63130.1	AAGCTTGTAGAGGCTGAGAA	4
AT1G63130.1	AAGCTTGTAGAGGCTGAGAAA	3
AT1G63130.1	AAGCTTGTAGAGGCTGAGAAAT	2
AT1G63130.1	AAGCTTGTAGAGGCTGAGAAATTG	8
AT1G63130.1	AAGCTTGTAGAGGCTGAGAAATTGT	2
AT1G63130.1	AAGCTTGTAGAGGCTGAGAAATTGTACG	1
AT1G63130.1	AAGGAATTAGACCAAATG	40
AT1G63130.1	AAGGAATTAGACCAAATGT	2
AT1G63130.1	AAGGAATTAGACCAAATGTT	14
AT1G63130.1	AAGGAATTAGACCAAATGTTG	69
AT1G63130.1	AAGGAATTAGACCAAATGTTGT	69
AT1G63130.1	AAGGAATTAGACCAAATGTTGTT	4
AT1G63130.1	AAGGAATTAGACCAAATGTTGTTA	3
AT1G63130.1	AAGGACTGTTTCCCAAAC	1
AT1G63130.1	AAGGACTGTTTCCCAAACG	2
AT1G63130.1	AAGGACTGTTTCCCAAACGT	26
AT1G63130.1	AAGGACTGTTTCCCAAACGTA	16
AT1G63130.1	AAGGACTGTTTCCCAAACGTAG	1
AT1G63130.1	AAGGACTGTTTCCCAAACGTAGTG	2
AT1G63130.1	AAGGACTGTTTCCCAAACGTAGTGACT	2
AT1G63130.1	AAGGAGGGGAAGCTTGTA	1
AT1G63130.1	AAGGAGGGGAAGCTTGTAGAG	2
AT1G63130.1	AAGGAGGGGAAGCTTGTAGAGG	1
AT1G63130.1	AAGGAGGGGAAGCTTGTAGAGGCT	1
AT1G63130.1	AAGGAGTAAAATGGAACC	2
AT1G63130.1	AAGGAGTAAAATGGAACCT	2
AT1G63130.1	AAGGAGTAAAATGGAACCTGA	1
AT1G63130.1	AAGGCAGGGAAGGTGGAAGAT	1
AT1G63130.1	AAGGCTAAGAGAGTAGAC	1
AT1G63130.1	AAGGCTAAGAGAGTAGACG	1
AT1G63130.1	AAGGCTAAGAGAGTAGACGA	14
AT1G63130.1	AAGGCTAAGAGAGTAGACGAA	10
AT1G63130.1	AAGGGAAAATAGAGCCTGGT	2
AT1G63130.1	AAGGGAAAATAGAGCCTGGTG	28
AT1G63130.1	AAGGGAAAATAGAGCCTGGTGT	3
AT1G63130.1	AAGGGATGTGCAAGGCAGGGA	1
AT1G63130.1	AAGGGATTTTGTAAGGCT	3
AT1G63130.1	AAGGGATTTTGTAAGGCTA	5
AT1G63130.1	AAGGGATTTTGTAAGGCTAAGA	2
AT1G63130.1	AAGGTAGAGACAGCATTGGTG	1
AT1G63130.1	AAGGTAGAGACAGCATTGGTGG	3
AT1G63130.1	AAGGTATGGAACTCTTCC	10
AT1G63130.1	AAGGTATGGAACTCTTCCG	5
AT1G63130.1	AAGGTATGGAACTCTTCCGC	8
AT1G63130.1	AAGGTATGGAACTCTTCCGCG	228
AT1G63130.1	AAGGTATGGAACTCTTCCGCGA	48
AT1G63130.1	AAGGTATGGAACTCTTCCGCGAG	4
AT1G63130.1	AAGGTATGGAACTCTTCCGCGAGA	5
AT1G63130.1	AAGGTCTATAGATCCTGATA	1
AT1G63130.1	AAGGTCTATAGATCCTGATAT	36
AT1G63130.1	AAGGTCTATAGATCCTGATATT	2
AT1G63130.1	AAGGTTGTCAACCAGATC	37
AT1G63130.1	AAGGTTGTCAACCAGATCT	16
AT1G63130.1	AAGGTTGTCAACCAGATCTG	3
AT1G63130.1	AAGGTTGTCAACCAGATCTGG	108
AT1G63130.1	AAGGTTGTCAACCAGATCTGGT	42
AT1G63130.1	AAGTTCGATCTTGTCATCTCT	1
AT1G63130.1	AATAATGGGAAGGTAGAGACAG	1
AT1G63130.1	AATAGAGCCTGGTGTTGTGATCT	2
AT1G63130.1	AATAGTTTTCAAACAGATGGT	2
AT1G63130.1	AATAGTTTTCAAACAGATGGTT	1
AT1G63130.1	AATATTATGATTGAAGGGATGT	2
AT1G63130.1	AATCAATCCAAATGTAGTC	2
AT1G63130.1	AATCAATCCAAATGTAGTCAC	1
AT1G63130.1	AATCAATCCAAATGTAGTCACT	2
AT1G63130.1	AATCAATCCAAATGTAGTCACTT	1
AT1G63130.1	AATCAATCCAAATGTAGTCACTTT	4
AT1G63130.1	AATCCAAATGTAGTCACT	11
AT1G63130.1	AATCCAAATGTAGTCACTT	6
AT1G63130.1	AATCCAAATGTAGTCACTTT	5
AT1G63130.1	AATCCAAATGTAGTCACTTTC	92
AT1G63130.1	AATCCAAATGTAGTCACTTTCA	1
AT1G63130.1	AATCCAAATGTAGTCACTTTCAGC	9
AT1G63130.1	AATGAAAGAAGAAGGGCCTCT	1
AT1G63130.1	AATGAGGAGTTGCAGGTTTGT	1
AT1G63130.1	AATGATGCACTCAATCTGTTC	19
AT1G63130.1	AATGATGCACTCAATCTGTTCA	1
AT1G63130.1	AATGATGTCAGGATTTTGT	2
AT1G63130.1	AATGGAACCTGATATTTAC	2
AT1G63130.1	AATGGAACCTGATATTTACAC	2
AT1G63130.1	AATGGATAACAAAGGAAT	13
AT1G63130.1	AATGGATAACAAAGGAATT	87
AT1G63130.1	AATGGATAACAAAGGAATTA	1
AT1G63130.1	AATGGATAACAAAGGAATTAG	57
AT1G63130.1	AATGGATAACAAAGGAATTAGA	8
AT1G63130.1	AATGGATAACAAAGGAATTAGACC	2
AT1G63130.1	AATGGATTATGTAAGAGA	155
AT1G63130.1	AATGGATTATGTAAGAGAG	83
AT1G63130.1	AATGGATTATGTAAGAGAGG	609
AT1G63130.1	AATGGATTATGTAAGAGAGGT	16661
AT1G63130.1	AATGGATTATGTAAGAGAGGTG	426
AT1G63130.1	AATGGATTATGTAAGAGAGGTGA	14
AT1G63130.1	AATGGATTATGTAAGAGAGGTGAT	30
AT1G63130.1	AATGGATTATGTAAGAGAGGTGATA	1
AT1G63130.1	AATGGATTATGTAAGAGAGGTGATATT	2
AT1G63130.1	AATGGATTATGTAAGAGAGGTGATATTG	1
AT1G63130.1	AATGGGAAGGTAGAGACA	3
AT1G63130.1	AATGGGAAGGTAGAGACAG	2
AT1G63130.1	AATGGGAAGGTAGAGACAGC	5
AT1G63130.1	AATGGGAAGGTAGAGACAGCA	2
AT1G63130.1	AATGGGAAGGTAGAGACAGCATT	2
AT1G63130.1	AATGGGAAGGTAGAGACAGCATTG	2
AT1G63130.1	AATGGGTTTTGTATGCACG	3
AT1G63130.1	AATGGGTTTTGTATGCACGAT	19
AT1G63130.1	AATGGGTTTTGTATGCACGATC	11
AT1G63130.1	AATGGGTTTTGTATGCACGATCGT	4
AT1G63130.1	AATGGGTTTTGTATGCACGATCGTT	1
AT1G63130.1	AATGTAGTCACTTTCAGC	5
AT1G63130.1	AATGTAGTCACTTTCAGCGC	75
AT1G63130.1	AATGTAGTCACTTTCAGCGCA	31
AT1G63130.1	AATGTAGTCACTTTCAGCGCAT	1
AT1G63130.1	AATTACGGAAGATGGAGT	21
AT1G63130.1	AATTACGGAAGATGGAGTG	64
AT1G63130.1	AATTACGGAAGATGGAGTGA	4
AT1G63130.1	AATTACGGAAGATGGAGTGAT	88
AT1G63130.1	AATTACGGAAGATGGAGTGATG	37
AT1G63130.1	AATTACGGAAGATGGAGTGATGC	1
AT1G63130.1	AATTACGGAAGATGGAGTGATGCT	3
AT1G63130.1	AATTAGACCAAATGTTGTTACC	1
AT1G63130.1	AATTGTACGACGAGATGAT	1
AT1G63130.1	AATTGTACGACGAGATGATC	17
AT1G63130.1	AATTGTACGACGAGATGATCA	14
AT1G63130.1	AATTGTACGACGAGATGATCAA	2
AT1G63130.1	ACAAAAACGTGAATGATGCA	1
AT1G63130.1	ACAAAGGAATTAGACCAAATG	10
AT1G63130.1	ACAACTCCCTCATAAGATGCC	1
AT1G63130.1	ACAAGGGAAAATAGAGCCTGG	6
AT1G63130.1	ACAAGGGAAAATAGAGCCTGGT	1
AT1G63130.1	ACAATGATGTCAGGATTTTGT	1
AT1G63130.1	ACACAGTCACTTACACCACTC	2
AT1G63130.1	ACACAGTCACTTACACCACTCT	3
AT1G63130.1	ACACCACTCTTATCCATGGAT	1
AT1G63130.1	ACACTATCATTGATGCTCT	6
AT1G63130.1	ACACTATCATTGATGCTCTTT	21
AT1G63130.1	ACACTATCATTGATGCTCTTTG	10
AT1G63130.1	ACACTATCATTGATGCTCTTTGC	1
AT1G63130.1	ACACTCTAATTCATGGACT	1
AT1G63130.1	ACACTCTAATTCATGGACTTT	6
AT1G63130.1	ACAGATGGTTTCTGATGGTGTGC	1
AT1G63130.1	ACAGCATTGGTGGTGTTT	2
AT1G63130.1	ACAGTCACTTACACCACTCTT	6
AT1G63130.1	ACATGTTTGAGTTGATGATT	2
AT1G63130.1	ACATGTTTGAGTTGATGATTA	2
AT1G63130.1	ACATTCAACACTCTAATTCATG	1
AT1G63130.1	ACATTCAACACTCTAATTCATGGACTTT	1
AT1G63130.1	ACCAAATGTTGTTACCTAC	1
AT1G63130.1	ACCAAATGTTGTTACCTACA	9
AT1G63130.1	ACCAAATGTTGTTACCTACAA	3
AT1G63130.1	ACCAGATCTGGTTACTTAT	1
AT1G63130.1	ACCAGATCTGGTTACTTATGG	1
AT1G63130.1	ACCGGATGGTTGTGAAAGGTT	6
AT1G63130.1	ACCGGATGGTTGTGAAAGGTTG	13
AT1G63130.1	ACCGGATGGTTGTGAAAGGTTGT	2
AT1G63130.1	ACCGGATGGTTGTGAAAGGTTGTC	14
AT1G63130.1	ACCTACAACTCCCTCATA	2
AT1G63130.1	ACGAAGGTATGGAACTCTTC	1
AT1G63130.1	ACGAAGGTATGGAACTCTTCC	2
AT1G63130.1	ACGAAGGTATGGAACTCTTCCG	1
AT1G63130.1	ACGACGAGATGATCAAAAGGT	8
AT1G63130.1	ACGAGATGATCAAAAGGTCT	1
AT1G63130.1	ACGAGATGATCAAAAGGTCTA	4
AT1G63130.1	ACGAGATGATCAAAAGGTCTATAGA	1
AT1G63130.1	ACGAGGCCAAGCACATGTTTG	2
AT1G63130.1	ACGGAAGATGGAGTGATG	8
AT1G63130.1	ACGGAAGATGGAGTGATGC	2
AT1G63130.1	ACGGAAGATGGAGTGATGCT	6
AT1G63130.1	ACGGAAGATGGAGTGATGCTT	32
AT1G63130.1	ACGGAAGATGGAGTGATGCTTC	4
AT1G63130.1	ACGTAGTGACTTACAATACTC	3
AT1G63130.1	ACGTGAATGATGCACTCAATC	9
AT1G63130.1	ACGTGAATGATGCACTCAATCT	1
AT1G63130.1	ACTACAAAAACGTGAATGATG	5
AT1G63130.1	ACTACAAAAACGTGAATGATGC	1
AT1G63130.1	ACTATCATTGATGCTCTTT	1
AT1G63130.1	ACTATCATTGATGCTCTTTGC	22
AT1G63130.1	ACTCAATCTGTTCACTGAA	1
AT1G63130.1	ACTCAATCTGTTCACTGAAA	1
AT1G63130.1	ACTCAATCTGTTCACTGAAAT	1
AT1G63130.1	ACTCCCTCATAAGATGCC	1
AT1G63130.1	ACTCCCTCATAAGATGCCTT	3
AT1G63130.1	ACTCCCTCATAAGATGCCTTT	5
AT1G63130.1	ACTCCCTCATAAGATGCCTTTG	1
AT1G63130.1	ACTCTAATTCATGGACTTTTT	1
AT1G63130.1	ACTCTTATAAAGGGATTTTGT	2
AT1G63130.1	ACTCTTATCCATGGATTTTTT	1
AT1G63130.1	ACTCTTCCGCGAGATGTCTC	1
AT1G63130.1	ACTGAAATGGATAACAAA	1
AT1G63130.1	ACTGAAATGGATAACAAAGG	1
AT1G63130.1	ACTGAAATGGATAACAAAGGA	5
AT1G63130.1	ACTGATCAATGGGTTTTGT	2
AT1G63130.1	ACTGATCAATGGGTTTTGTA	3
AT1G63130.1	ACTGATCAATGGGTTTTGTAT	4
AT1G63130.1	ACTGATCAATGGGTTTTGTATG	5
AT1G63130.1	ACTGATCAATGGGTTTTGTATGCA	2
AT1G63130.1	ACTGTTTCCCAAACGTAGTGACTT	3
AT1G63130.1	ACTTACACCACTCTTATCCATG	4
AT1G63130.1	ACTTATAGTTCACTGATC	6
AT1G63130.1	ACTTATAGTTCACTGATCA	4
AT1G63130.1	ACTTATAGTTCACTGATCAAT	20
AT1G63130.1	ACTTATAGTTCACTGATCAATG	4
AT1G63130.1	ACTTATAGTTCACTGATCAATGG	3
AT1G63130.1	ACTTATAGTTCACTGATCAATGGGTT	1
AT1G63130.1	ACTTATGGTATTGTAGTAAATGG	3
AT1G63130.1	ACTTATGGTATTGTAGTAAATGGA	2
AT1G63130.1	ACTTTCAGCGCATTGATTGAT	1
AT1G63130.1	ACTTTCAGCGCATTGATTGATG	1
AT1G63130.1	ACTTTTTCGCCACAACAGAGCT	2
AT1G63130.1	AGAAATGAAAGAAGAAGGGCC	1
AT1G63130.1	AGAAATTGTACGACGAGA	2
AT1G63130.1	AGAAATTGTACGACGAGAT	1
AT1G63130.1	AGAAATTGTACGACGAGATG	36
AT1G63130.1	AGAAATTGTACGACGAGATGA	63
AT1G63130.1	AGAAATTGTACGACGAGATGAT	12
AT1G63130.1	AGAAATTGTACGACGAGATGATC	2
AT1G63130.1	AGAAATTGTACGACGAGATGATCA	2
AT1G63130.1	AGAAATTGTACGACGAGATGATCAA	1
AT1G63130.1	AGAACAAGATCTCAGACGTGT	6
AT1G63130.1	AGAAGAGGATCGTGAGGTGA	2
AT1G63130.1	AGAAGATGGAACAAGGGA	2
AT1G63130.1	AGAAGATGGAACAAGGGAAAATAG	2
AT1G63130.1	AGACCAAATGTTGTTACC	2
AT1G63130.1	AGACCAAATGTTGTTACCTAC	4
AT1G63130.1	AGACGAAGGTATGGAACT	9
AT1G63130.1	AGACGAAGGTATGGAACTC	1
AT1G63130.1	AGACGAAGGTATGGAACTCT	4
AT1G63130.1	AGACGAAGGTATGGAACTCTT	27
AT1G63130.1	AGACGAAGGTATGGAACTCTTC	6
AT1G63130.1	AGACGAAGGTATGGAACTCTTCCG	1
AT1G63130.1	AGACGAAGGTATGGAACTCTTCCGCGA	1
AT1G63130.1	AGACGAGGCCAAGCACATG	1
AT1G63130.1	AGACGAGGCCAAGCACATGTT	7
AT1G63130.1	AGAGAAATGAAAGAAGAAGGG	4
AT1G63130.1	AGAGAAATGAGGAGTTGCAGG	3
AT1G63130.1	AGAGAGGTGATATTGATTT	2
AT1G63130.1	AGAGAGGTGATATTGATTTGGC	4
AT1G63130.1	AGAGAGTAGACGAAGGTA	1
AT1G63130.1	AGAGAGTAGACGAAGGTAT	2
AT1G63130.1	AGAGAGTAGACGAAGGTATGG	7
AT1G63130.1	AGAGCTTCAGAAGCAGTG	7
AT1G63130.1	AGAGCTTCAGAAGCAGTGG	1
AT1G63130.1	AGAGCTTCAGAAGCAGTGGC	9
AT1G63130.1	AGAGCTTCAGAAGCAGTGGCT	36
AT1G63130.1	AGAGGAAAATCAATCCAAATG	2
AT1G63130.1	AGAGGAAAATCAATCCAAATGTAGT	2
AT1G63130.1	AGAGGATTGGTTGGCAACA	1
AT1G63130.1	AGAGGATTGGTTGGCAACAC	2
AT1G63130.1	AGAGGATTGGTTGGCAACACA	2
AT1G63130.1	AGAGGATTGGTTGGCAACACAG	2
AT1G63130.1	AGAGGCTGAGAAATTGTA	2
AT1G63130.1	AGAGGCTGAGAAATTGTACG	18
AT1G63130.1	AGAGGCTGAGAAATTGTACGA	24
AT1G63130.1	AGAGGCTGAGAAATTGTACGACG	3
AT1G63130.1	AGAGGCTGAGAAATTGTACGACGA	1
AT1G63130.1	AGAGGTGATATTGATTTGGC	1
AT1G63130.1	AGAGGTGATATTGATTTGGCT	6
AT1G63130.1	AGAGGTGATATTGATTTGGCTT	2
AT1G63130.1	AGAGTAGACGAAGGTATGGA	2
AT1G63130.1	AGAGTAGACGAAGGTATGGAA	2
AT1G63130.1	AGAGTAGACGAAGGTATGGAAC	3
AT1G63130.1	AGATCCTGATATTTTCACTT	1
AT1G63130.1	AGATCTGGTTACTTATGGTAT	20
AT1G63130.1	AGATCTGGTTACTTATGGTATT	1
AT1G63130.1	AGATGACTGATACTTTGCTTT	4
AT1G63130.1	AGATGATCAAAAGGTCTATAG	13
AT1G63130.1	AGATGATCAAAAGGTCTATAGA	1
AT1G63130.1	AGATGATCAAAAGGTCTATAGATC	1
AT1G63130.1	AGATGATCAAAAGGTCTATAGATCCTGA	1
AT1G63130.1	AGATGCCTTTGTAATTAC	5
AT1G63130.1	AGATGCCTTTGTAATTACG	3
AT1G63130.1	AGATGCCTTTGTAATTACGG	10
AT1G63130.1	AGATGCCTTTGTAATTACGGA	41
AT1G63130.1	AGATGCCTTTGTAATTACGGAAGA	3
AT1G63130.1	AGATGGAACAAGGGAAAA	1
AT1G63130.1	AGATGGAACAAGGGAAAAT	5
AT1G63130.1	AGATGGAACAAGGGAAAATA	1
AT1G63130.1	AGATGGAACAAGGGAAAATAG	7
AT1G63130.1	AGATGGAACAAGGGAAAATAGA	1
AT1G63130.1	AGATGGAACAAGGGAAAATAGAGC	5
AT1G63130.1	AGATGGAACAAGGGAAAATAGAGCC	1
AT1G63130.1	AGATGGAGTGATGCTTCTC	1
AT1G63130.1	AGATGGAGTGATGCTTCTCG	4
AT1G63130.1	AGATGGAGTGATGCTTCTCGA	53
AT1G63130.1	AGATGGAGTGATGCTTCTCGAC	7
AT1G63130.1	AGATGGAGTGATGCTTCTCGACT	2
AT1G63130.1	AGATGGGCTTTGTAATAATG	1
AT1G63130.1	AGATGGGCTTTGTAATAATGG	1
AT1G63130.1	AGATGGGTGGGATCTATTTTGT	2
AT1G63130.1	AGATGGTTTCTGATGGTGTG	2
AT1G63130.1	AGATGGTTTCTGATGGTGTGC	36
AT1G63130.1	AGATGGTTTCTGATGGTGTGCT	1
AT1G63130.1	AGATGTCTCAAAGAGGATTGG	12
AT1G63130.1	AGATGTCTCAAAGAGGATTGGT	7
AT1G63130.1	AGATTGGACAAAAGCTTTC	1
AT1G63130.1	AGCAAGGACTGTTTCCCAAAC	2
AT1G63130.1	AGCACATGTTTGAGTTGAT	1
AT1G63130.1	AGCAGTGGCTTTAGTTGACCG	2
AT1G63130.1	AGCATCAGCTGAACTCATCA	1
AT1G63130.1	AGCATTGGTGGTGTTTGAGTA	1
AT1G63130.1	AGCCTAATGTTGTAACCTAC	1
AT1G63130.1	AGCCTAATGTTGTAACCTACA	1
AT1G63130.1	AGCCTCAGCCTTAAAGGAGTG	3
AT1G63130.1	AGCTTGTAGAGGCTGAGAAAT	2
AT1G63130.1	AGCTTGTAGAGGCTGAGAAATT	2
AT1G63130.1	AGCTTGTAGAGGCTGAGAAATTGT	10
AT1G63130.1	AGGAAAGGTTTAAAGGAAGAA	1
AT1G63130.1	AGGAATTAGACCAAATGTT	9
AT1G63130.1	AGGAATTAGACCAAATGTTG	1
AT1G63130.1	AGGAATTAGACCAAATGTTGT	60
AT1G63130.1	AGGAATTAGACCAAATGTTGTT	19
AT1G63130.1	AGGACTGTTTCCCAAACG	2
AT1G63130.1	AGGACTGTTTCCCAAACGT	35
AT1G63130.1	AGGACTGTTTCCCAAACGTA	2
AT1G63130.1	AGGACTGTTTCCCAAACGTAG	20
AT1G63130.1	AGGACTGTTTCCCAAACGTAGT	26
AT1G63130.1	AGGACTGTTTCCCAAACGTAGTG	5
AT1G63130.1	AGGACTGTTTCCCAAACGTAGTGA	4
AT1G63130.1	AGGACTGTTTCCCAAACGTAGTGACT	1
AT1G63130.1	AGGAGGGGAAGCTTGTAGAGG	1
AT1G63130.1	AGGAGGGGAAGCTTGTAGAGGC	10
AT1G63130.1	AGGAGGGGAAGCTTGTAGAGGCTGAGAA	1
AT1G63130.1	AGGAGTAAAATGGAACCT	1
AT1G63130.1	AGGAGTAAAATGGAACCTGAT	1
AT1G63130.1	AGGATTGGTTGGCAACAC	3
AT1G63130.1	AGGATTGGTTGGCAACACA	1
AT1G63130.1	AGGATTGGTTGGCAACACAGT	19
AT1G63130.1	AGGATTTTGTAGGAAAGGTTT	3
AT1G63130.1	AGGATTTTGTAGGAAAGGTTTA	2
AT1G63130.1	AGGATTTTGTAGGAAAGGTTTAA	1
AT1G63130.1	AGGATTTTGTAGGAAAGGTTTAAAG	2
AT1G63130.1	AGGCTAAGAGAGTAGACGAAGG	5
AT1G63130.1	AGGCTGAGAAATTGTACG	4
AT1G63130.1	AGGCTGAGAAATTGTACGAC	1
AT1G63130.1	AGGCTGAGAAATTGTACGACG	1
AT1G63130.1	AGGCTGAGAAATTGTACGACGA	2
AT1G63130.1	AGGCTGAGAAATTGTACGACGAG	1
AT1G63130.1	AGGCTGAGAAATTGTACGACGAGA	5
AT1G63130.1	AGGGAAAATAGAGCCTGG	2
AT1G63130.1	AGGGAAAATAGAGCCTGGT	8
AT1G63130.1	AGGGAAAATAGAGCCTGGTG	8
AT1G63130.1	AGGGAAAATAGAGCCTGGTGT	117
AT1G63130.1	AGGGAAAATAGAGCCTGGTGTT	21
AT1G63130.1	AGGGAAAATAGAGCCTGGTGTTGT	3
AT1G63130.1	AGGGAAGGTGGAAGATGGGTG	6
AT1G63130.1	AGGGAAGGTGGAAGATGGGTGG	1
AT1G63130.1	AGGGATTTTGTAAGGCTAAG	1
AT1G63130.1	AGGGATTTTGTAAGGCTAAGA	5
AT1G63130.1	AGGGATTTTGTAAGGCTAAGAGAGTAG	1
AT1G63130.1	AGGGGAAGCTTGTAGAGGC	5
AT1G63130.1	AGGGGAAGCTTGTAGAGGCTG	10
AT1G63130.1	AGGGGAAGCTTGTAGAGGCTGA	5
AT1G63130.1	AGGGGAAGCTTGTAGAGGCTGAG	2
AT1G63130.1	AGGTATGGAACTCTTCCG	1
AT1G63130.1	AGGTATGGAACTCTTCCGC	9
AT1G63130.1	AGGTATGGAACTCTTCCGCG	77
AT1G63130.1	AGGTATGGAACTCTTCCGCGA	191
AT1G63130.1	AGGTATGGAACTCTTCCGCGAG	13
AT1G63130.1	AGGTATGGAACTCTTCCGCGAGAT	2
AT1G63130.1	AGGTCTATAGATCCTGAT	2
AT1G63130.1	AGGTCTATAGATCCTGATA	1
AT1G63130.1	AGGTCTATAGATCCTGATAT	1
AT1G63130.1	AGGTCTATAGATCCTGATATT	5
AT1G63130.1	AGGTCTATAGATCCTGATATTT	1
AT1G63130.1	AGGTGATATTGATTTGGCTTT	1
AT1G63130.1	AGGTTGTCAACCAGATCTGGT	8
AT1G63130.1	AGGTTGTCAACCAGATCTGGTT	1
AT1G63130.1	AGTAAAATGGAACCTGATATT	3
AT1G63130.1	AGTAAAATGGAACCTGATATTT	1
AT1G63130.1	AGTAAATGGATTATGTAAGA	1
AT1G63130.1	AGTAAATGGATTATGTAAGAG	8
AT1G63130.1	AGTAAATGGATTATGTAAGAGAGG	1
AT1G63130.1	AGTAGACGAAGGTATGGAAC	3
AT1G63130.1	AGTAGACGAAGGTATGGAACT	3
AT1G63130.1	AGTCACTTTCAGCGCATT	1
AT1G63130.1	AGTGACTTACAATACTCTT	1
AT1G63130.1	AGTGATATGATTGAGAGGA	1
AT1G63130.1	AGTGATATGATTGAGAGGAA	2
AT1G63130.1	AGTGATATGATTGAGAGGAAA	4
AT1G63130.1	AGTGATATGATTGAGAGGAAAA	1
AT1G63130.1	AGTGATATGATTGAGAGGAAAAT	1
AT1G63130.1	AGTGATGCTTCTCGACTACT	4
AT1G63130.1	AGTGATGCTTCTCGACTACTC	5
AT1G63130.1	AGTGATGCTTCTCGACTACTCAGT	3
AT1G63130.1	AGTGGCTTTAGTTGACCGG	1
AT1G63130.1	AGTGGCTTTAGTTGACCGGAT	4
AT1G63130.1	AGTGGCTTTAGTTGACCGGATG	1
AT1G63130.1	AGTTCACTGATCAATGGGTTT	4
AT1G63130.1	AGTTCACTGATCAATGGGTTTT	2
AT1G63130.1	AGTTGACCGGATGGTTGTGAA	2
AT1G63130.1	AGTTTGTTAAAGAAGATGGAA	2
AT1G63130.1	ATAAAGGGATTTTGTAAGGCT	3
AT1G63130.1	ATAAAGGGATTTTGTAAGGCTA	3
AT1G63130.1	ATAACAAAGGAATTAGACC	1
AT1G63130.1	ATAAGATGCCTTTGTAAT	2
AT1G63130.1	ATAATGGGAAGGTAGAGACA	1
AT1G63130.1	ATAATGGGAAGGTAGAGACAG	3
AT1G63130.1	ATAATGGGAAGGTAGAGACAGC	9
AT1G63130.1	ATAATGGGAAGGTAGAGACAGCATT	1
AT1G63130.1	ATACTCTTATAAAGGGATTTTG	1
AT1G63130.1	ATACTTTGCTTTGTGTAATTC	1
AT1G63130.1	ATAGAGCCTGGTGTTGTG	1
AT1G63130.1	ATAGAGCCTGGTGTTGTGATC	14
AT1G63130.1	ATAGAGCCTGGTGTTGTGATCTAC	1
AT1G63130.1	ATAGATCCTGATATTTTC	2
AT1G63130.1	ATAGATCCTGATATTTTCAC	1
AT1G63130.1	ATAGATCCTGATATTTTCACT	10
AT1G63130.1	ATAGATCCTGATATTTTCACTT	2
AT1G63130.1	ATAGTTCACTGATCAATG	3
AT1G63130.1	ATAGTTCACTGATCAATGGGT	6
AT1G63130.1	ATAGTTCACTGATCAATGGGTT	3
AT1G63130.1	ATAGTTCACTGATCAATGGGTTTT	1
AT1G63130.1	ATAGTTTTCAAACAGATGGTT	5
AT1G63130.1	ATATGATTGAGAGGAAAAT	3
AT1G63130.1	ATATGATTGAGAGGAAAATC	4
AT1G63130.1	ATATGTTGCATGATGGGAGAT	2
AT1G63130.1	ATATTATGATTGAAGGGATGT	8
AT1G63130.1	ATATTATGATTGAAGGGATGTG	2
AT1G63130.1	ATATTGATTTGGCTTTGA	9
AT1G63130.1	ATATTGATTTGGCTTTGAG	4
AT1G63130.1	ATATTGATTTGGCTTTGAGT	37
AT1G63130.1	ATATTGATTTGGCTTTGAGTT	805
AT1G63130.1	ATATTGATTTGGCTTTGAGTTT	6
AT1G63130.1	ATATTGATTTGGCTTTGAGTTTGT	6
AT1G63130.1	ATATTGATTTGGCTTTGAGTTTGTT	1
AT1G63130.1	ATATTGATTTGGCTTTGAGTTTGTTAA	1
AT1G63130.1	ATATTTTCACTTATAGTTCACT	1
AT1G63130.1	ATCAAAAGGTCTATAGATC	1
AT1G63130.1	ATCAAAAGGTCTATAGATCCT	1
AT1G63130.1	ATCAAAAGGTCTATAGATCCTGA	1
AT1G63130.1	ATCAATCCAAATGTAGTC	1
AT1G63130.1	ATCAATCCAAATGTAGTCACT	9
AT1G63130.1	ATCAATCCAAATGTAGTCACTT	3
AT1G63130.1	ATCAATCCAAATGTAGTCACTTTC	4
AT1G63130.1	ATCAATGGGTTTTGTATGCAC	1
AT1G63130.1	ATCAGAGAAATGAGGAGTTG	2
AT1G63130.1	ATCAGCTGAACTCATCAGAG	1
AT1G63130.1	ATCATTGATGCTCTTTGC	1
AT1G63130.1	ATCATTGATGCTCTTTGCAAC	1
AT1G63130.1	ATCCAAATGTAGTCACTT	3
AT1G63130.1	ATCCAAATGTAGTCACTTT	9
AT1G63130.1	ATCCAAATGTAGTCACTTTC	29
AT1G63130.1	ATCCAAATGTAGTCACTTTCA	11
AT1G63130.1	ATCCAAATGTAGTCACTTTCAG	2
AT1G63130.1	ATCCATGGATTTTTTCAAGCT	2
AT1G63130.1	ATCGATAAATAGGCTAAATGATTT	1
AT1G63130.1	ATCGTTTAGACGAGGCCA	2
AT1G63130.1	ATCGTTTAGACGAGGCCAAGC	3
AT1G63130.1	ATCTACAACACTATCATTGAT	2
AT1G63130.1	ATCTACAACACTATCATTGATGCT	1
AT1G63130.1	ATCTATTTTGTAGCCTCAGCC	7
AT1G63130.1	ATCTATTTTGTAGCCTCAGCCT	1
AT1G63130.1	ATCTGGTTACTTATGGTATTGT	1
AT1G63130.1	ATGAAAGAAGAAGGGCCTCTT	1
AT1G63130.1	ATGAAGATGACTGATACTTTG	2
AT1G63130.1	ATGATCAAAAGGTCTATAGAT	7
AT1G63130.1	ATGATGCACTCAATCTGTTC	8
AT1G63130.1	ATGATGCACTCAATCTGTTCA	21
AT1G63130.1	ATGATGGGAGATTGGACA	1
AT1G63130.1	ATGATTAGCAAGGACTGTT	3
AT1G63130.1	ATGATTAGCAAGGACTGTTTC	48
AT1G63130.1	ATGATTAGCAAGGACTGTTTCC	15
AT1G63130.1	ATGATTGAAGGGATGTGCA	1
AT1G63130.1	ATGATTGAAGGGATGTGCAAG	3
AT1G63130.1	ATGCACGATCGTTTAGAC	1
AT1G63130.1	ATGCACGATCGTTTAGACG	12
AT1G63130.1	ATGCACGATCGTTTAGACGA	4
AT1G63130.1	ATGCACGATCGTTTAGACGAG	124
AT1G63130.1	ATGCACGATCGTTTAGACGAGG	54
AT1G63130.1	ATGCACTCAATCTGTTCA	4
AT1G63130.1	ATGCACTCAATCTGTTCACT	5
AT1G63130.1	ATGCACTCAATCTGTTCACTG	62
AT1G63130.1	ATGCACTCAATCTGTTCACTGA	9
AT1G63130.1	ATGCATTTGTGAAGGAGGGG	3
AT1G63130.1	ATGCATTTGTGAAGGAGGGGA	5
AT1G63130.1	ATGCCCAAATAGTTTTCAAAC	1
AT1G63130.1	ATGCCCAAATAGTTTTCAAACA	1
AT1G63130.1	ATGCCTTTGTAATTACGGAAG	2
AT1G63130.1	ATGCTCTTTGCAACTACA	2
AT1G63130.1	ATGCTCTTTGCAACTACAAAAA	1
AT1G63130.1	ATGCTTCTCGACTACTCAGT	8
AT1G63130.1	ATGCTTCTCGACTACTCAGTG	79
AT1G63130.1	ATGCTTCTCGACTACTCAGTGA	5
AT1G63130.1	ATGGAACAAGGGAAAATA	1
AT1G63130.1	ATGGAACAAGGGAAAATAG	1
AT1G63130.1	ATGGAACAAGGGAAAATAGAG	13
AT1G63130.1	ATGGAACAAGGGAAAATAGAGC	4
AT1G63130.1	ATGGAACCTGATATTTACACA	4
AT1G63130.1	ATGGAACTCTTCCGCGAGATG	24
AT1G63130.1	ATGGAACTCTTCCGCGAGATGT	3
AT1G63130.1	ATGGACTTTTTCGCCACA	1
AT1G63130.1	ATGGACTTTTTCGCCACAAC	10
AT1G63130.1	ATGGACTTTTTCGCCACAACA	1
AT1G63130.1	ATGGAGTGATGCTTCTCG	5
AT1G63130.1	ATGGAGTGATGCTTCTCGAC	2
AT1G63130.1	ATGGAGTGATGCTTCTCGACT	8
AT1G63130.1	ATGGAGTGATGCTTCTCGACTA	1
AT1G63130.1	ATGGAGTGATGCTTCTCGACTAC	1
AT1G63130.1	ATGGATAACAAAGGAATT	23
AT1G63130.1	ATGGATAACAAAGGAATTAG	10
AT1G63130.1	ATGGATAACAAAGGAATTAGA	50
AT1G63130.1	ATGGATAACAAAGGAATTAGAC	3
AT1G63130.1	ATGGATTATGTAAGAGAG	2
AT1G63130.1	ATGGATTATGTAAGAGAGG	85
AT1G63130.1	ATGGATTATGTAAGAGAGGT	176
AT1G63130.1	ATGGATTATGTAAGAGAGGTG	2405
AT1G63130.1	ATGGATTATGTAAGAGAGGTGA	28
AT1G63130.1	ATGGATTATGTAAGAGAGGTGAT	6
AT1G63130.1	ATGGATTATGTAAGAGAGGTGATA	2
AT1G63130.1	ATGGATTTTTTCAAGCTAG	3
AT1G63130.1	ATGGATTTTTTCAAGCTAGAG	29
AT1G63130.1	ATGGATTTTTTCAAGCTAGAGA	2
AT1G63130.1	ATGGGAAGGTAGAGACAGC	6
AT1G63130.1	ATGGGAAGGTAGAGACAGCA	4
AT1G63130.1	ATGGGAAGGTAGAGACAGCAT	2
AT1G63130.1	ATGGGAAGGTAGAGACAGCATT	1
AT1G63130.1	ATGGGAGATTGGACAAAAGCT	3
AT1G63130.1	ATGGGAGATTGGACAAAAGCTT	1
AT1G63130.1	ATGGGATATCAGCCCGATT	1
AT1G63130.1	ATGGGATATCAGCCCGATTCA	1
AT1G63130.1	ATGGGCTTTGTAATAATG	3
AT1G63130.1	ATGGGCTTTGTAATAATGG	1
AT1G63130.1	ATGGGCTTTGTAATAATGGG	2
AT1G63130.1	ATGGGCTTTGTAATAATGGGA	9
AT1G63130.1	ATGGGTGGGATCTATTTTGT	13
AT1G63130.1	ATGGGTGGGATCTATTTTGTAGCC	1
AT1G63130.1	ATGGGTTTTGTATGCACGATC	13
AT1G63130.1	ATGGGTTTTGTATGCACGATCG	1
AT1G63130.1	ATGGGTTTTGTATGCACGATCGTTTAG	1
AT1G63130.1	ATGGTATTGTAGTAAATGG	1
AT1G63130.1	ATGGTATTGTAGTAAATGGAT	1
AT1G63130.1	ATGGTATTGTAGTAAATGGATT	13
AT1G63130.1	ATGGTGGAAATGGGATATC	11
AT1G63130.1	ATGGTGGAAATGGGATATCA	1
AT1G63130.1	ATGGTGGAAATGGGATATCAG	4
AT1G63130.1	ATGGTGGAAATGGGATATCAGC	89
AT1G63130.1	ATGGTGTGCTTCCCGATATTA	1
AT1G63130.1	ATGGTTGTGAAAGGTTGT	1
AT1G63130.1	ATGGTTGTGAAAGGTTGTC	5
AT1G63130.1	ATGGTTGTGAAAGGTTGTCA	2
AT1G63130.1	ATGGTTGTGAAAGGTTGTCAA	8
AT1G63130.1	ATGGTTTCTGTCACGGGAATA	1
AT1G63130.1	ATGTAAGAGAGGTGATATT	1
AT1G63130.1	ATGTAAGAGAGGTGATATTG	4
AT1G63130.1	ATGTAAGAGAGGTGATATTGA	4
AT1G63130.1	ATGTAAGAGAGGTGATATTGAT	9
AT1G63130.1	ATGTAGTCACTTTCAGCGC	1
AT1G63130.1	ATGTAGTCACTTTCAGCGCATT	1
AT1G63130.1	ATGTCAGGATTTTGTAGGAAAG	1
AT1G63130.1	ATGTCTCAAAGAGGATTGGTT	16
AT1G63130.1	ATGTCTCAAAGAGGATTGGTTG	1
AT1G63130.1	ATGTCTCAAAGAGGATTGGTTGG	1
AT1G63130.1	ATGTCTCAAAGAGGATTGGTTGGCA	1
AT1G63130.1	ATGTGCAAGGCAGGGAAGG	1
AT1G63130.1	ATGTGCAAGGCAGGGAAGGTG	2
AT1G63130.1	ATGTGTGTATTTGGTTGCTGT	1
AT1G63130.1	ATGTTGCATGATGGGAGATTG	1
AT1G63130.1	ATGTTTGAGTTGATGATT	4
AT1G63130.1	ATGTTTGAGTTGATGATTAGC	29
AT1G63130.1	ATTACGGAAGATGGAGTG	7
AT1G63130.1	ATTACGGAAGATGGAGTGA	4
AT1G63130.1	ATTACGGAAGATGGAGTGAT	1
AT1G63130.1	ATTACGGAAGATGGAGTGATG	147
AT1G63130.1	ATTACGGAAGATGGAGTGATGC	62
AT1G63130.1	ATTACGGAAGATGGAGTGATGCT	1
AT1G63130.1	ATTACGGAAGATGGAGTGATGCTT	1
AT1G63130.1	ATTAGACCAAATGTTGTTACC	4
AT1G63130.1	ATTAGATGGGCTTTGTAAT	3
AT1G63130.1	ATTAGATGGGCTTTGTAATAA	2
AT1G63130.1	ATTAGCAAGGACTGTTTCC	2
AT1G63130.1	ATTAGCAAGGACTGTTTCCC	27
AT1G63130.1	ATTAGCAAGGACTGTTTCCCA	22
AT1G63130.1	ATTAGCAAGGACTGTTTCCCAA	4
AT1G63130.1	ATTATGACATACAGCATTTTA	1
AT1G63130.1	ATTATGATTGAAGGGATGTG	3
AT1G63130.1	ATTATGATTGAAGGGATGTGC	7
AT1G63130.1	ATTATGATTGAAGGGATGTGCA	1
AT1G63130.1	ATTATGTAAGAGAGGTGATAT	2
AT1G63130.1	ATTATGTAAGAGAGGTGATATTGA	1
AT1G63130.1	ATTATGTAAGAGAGGTGATATTGAT	1
AT1G63130.1	ATTATGTAAGAGAGGTGATATTGATTT	2
AT1G63130.1	ATTGAGAGGAAAATCAATCCA	1
AT1G63130.1	ATTGATGCATTTGTGAAGG	3
AT1G63130.1	ATTGATGCATTTGTGAAGGA	1
AT1G63130.1	ATTGATGCATTTGTGAAGGAG	2
AT1G63130.1	ATTGATGCTCTTTGCAACTAC	1
AT1G63130.1	ATTGATTGATGCATTTGT	1
AT1G63130.1	ATTGATTGATGCATTTGTG	4
AT1G63130.1	ATTGATTGATGCATTTGTGA	16
AT1G63130.1	ATTGATTGATGCATTTGTGAA	35
AT1G63130.1	ATTGATTGATGCATTTGTGAAG	6
AT1G63130.1	ATTGATTTGGCTTTGAGT	6
AT1G63130.1	ATTGATTTGGCTTTGAGTT	12
AT1G63130.1	ATTGATTTGGCTTTGAGTTT	1
AT1G63130.1	ATTGATTTGGCTTTGAGTTTG	42
AT1G63130.1	ATTGATTTGGCTTTGAGTTTGT	14
AT1G63130.1	ATTGGACAAAAGCTTTCTCAA	2
AT1G63130.1	ATTGGCTTGGTCACTAATATG	1
AT1G63130.1	ATTGGTTGGCAACACAGTC	1
AT1G63130.1	ATTGGTTGGCAACACAGTCACT	2
AT1G63130.1	ATTGTACGACGAGATGAT	2
AT1G63130.1	ATTGTACGACGAGATGATC	19
AT1G63130.1	ATTGTACGACGAGATGATCA	10
AT1G63130.1	ATTGTACGACGAGATGATCAA	17
AT1G63130.1	ATTGTACGACGAGATGATCAAA	1
AT1G63130.1	ATTGTACGACGAGATGATCAAAAG	1
AT1G63130.1	ATTGTAGTAAATGGATTATGT	7
AT1G63130.1	ATTTGGCTTTGAGTTTGTT	2
AT1G63130.1	ATTTGGCTTTGAGTTTGTTA	1
AT1G63130.1	ATTTGGCTTTGAGTTTGTTAA	1
AT1G63130.1	ATTTGGCTTTGAGTTTGTTAAA	1
AT1G63130.1	ATTTGGTTGCTGTCGTGTGTG	1
AT1G63130.1	ATTTGTGAAGGAGGGGAAGCT	1
AT1G63130.1	ATTTGTGAAGGAGGGGAAGCTT	1
AT1G63130.1	ATTTTATTAGATGGGCTTTGT	2
AT1G63130.1	ATTTTATTAGATGGGCTTTGTA	1
AT1G63130.1	ATTTTCACTTATAGTTCACTG	4
AT1G63130.1	ATTTTCACTTATAGTTCACTGATCA	1
AT1G63130.1	ATTTTGTAAGGCTAAGAG	1
AT1G63130.1	ATTTTGTAAGGCTAAGAGAGT	19
AT1G63130.1	ATTTTGTAAGGCTAAGAGAGTAGA	1
AT1G63130.1	ATTTTGTAGCCTCAGCCT	1
AT1G63130.1	ATTTTGTAGCCTCAGCCTTAA	1
AT1G63130.1	ATTTTGTAGGAAAGGTTT	2
AT1G63130.1	ATTTTGTAGGAAAGGTTTA	1
AT1G63130.1	ATTTTGTAGGAAAGGTTTAA	3
AT1G63130.1	ATTTTGTAGGAAAGGTTTAAA	2
AT1G63130.1	ATTTTGTAGGAAAGGTTTAAAG	1
AT1G63130.1	ATTTTTTCAAGCTAGAGAGTG	7
AT1G63130.1	CAAAAACGTGAATGATGCACT	1
AT1G63130.1	CAAAAACGTGAATGATGCACTCA	1
AT1G63130.1	CAAAAGGTCTATAGATCCTGA	2
AT1G63130.1	CAAAAGGTCTATAGATCCTGAT	3
AT1G63130.1	CAAAAGGTCTATAGATCCTGATAT	2
AT1G63130.1	CAAAGAGGATTGGTTGGCAACA	2
AT1G63130.1	CAAAGGAATTAGACCAAAT	1
AT1G63130.1	CAAAGGAATTAGACCAAATGT	1
AT1G63130.1	CAAAGGAATTAGACCAAATGTT	2
AT1G63130.1	CAAAGGAGTAAAATGGAACC	1
AT1G63130.1	CAAATAGTTTTCAAACAGATG	1
AT1G63130.1	CAAATGTAGTCACTTTCAGC	8
AT1G63130.1	CAAATGTAGTCACTTTCAGCG	40
AT1G63130.1	CAAATGTAGTCACTTTCAGCGC	11
AT1G63130.1	CAACAATGATGTCAGGATTTTG	1
AT1G63130.1	CAACACAGTCACTTACACCACT	1
AT1G63130.1	CAACACTATCATTGATGCTC	1
AT1G63130.1	CAACACTATCATTGATGCTCT	2
AT1G63130.1	CAACACTATCATTGATGCTCTTT	1
AT1G63130.1	CAACACTCTAATTCATGGACT	1
AT1G63130.1	CAACTACAAAAACGTGAAT	1
AT1G63130.1	CAACTCCCTCATAAGATGCCT	1
AT1G63130.1	CAAGCACATGTTTGAGTTGAT	5
AT1G63130.1	CAAGGACTGTTTCCCAAA	4
AT1G63130.1	CAAGGACTGTTTCCCAAACG	3
AT1G63130.1	CAAGGACTGTTTCCCAAACGT	95
AT1G63130.1	CAAGGACTGTTTCCCAAACGTA	7
AT1G63130.1	CAAGGACTGTTTCCCAAACGTAGT	1
AT1G63130.1	CAAGGACTGTTTCCCAAACGTAGTG	1
AT1G63130.1	CAAGGGAAAATAGAGCCTGGT	9
AT1G63130.1	CAAGGGAAAATAGAGCCTGGTG	1
AT1G63130.1	CAATCCAAATGTAGTCACT	2
AT1G63130.1	CAATCCAAATGTAGTCACTTT	22
AT1G63130.1	CAATCCAAATGTAGTCACTTTC	2
AT1G63130.1	CAATCTGTTCACTGAAATGG	1
AT1G63130.1	CAATGATGTCAGGATTTTGT	1
AT1G63130.1	CAATGGGTTTTGTATGCACGATC	1
AT1G63130.1	CACAGTCACTTACACCACT	1
AT1G63130.1	CACAGTCACTTACACCACTCT	2
AT1G63130.1	CACATTCAACACTCTAATTCATGGACT	2
AT1G63130.1	CACGATCGTTTAGACGAGG	1
AT1G63130.1	CACGATCGTTTAGACGAGGC	11
AT1G63130.1	CACGATCGTTTAGACGAGGCC	68
AT1G63130.1	CACGATCGTTTAGACGAGGCCA	5
AT1G63130.1	CACTATCATTGATGCTCTTTG	2
AT1G63130.1	CACTATCATTGATGCTCTTTGC	2
AT1G63130.1	CACTCAATCTGTTCACTGAA	1
AT1G63130.1	CACTCAATCTGTTCACTGAAA	2
AT1G63130.1	CACTCTAATTCATGGACT	1
AT1G63130.1	CACTCTAATTCATGGACTTTT	3
AT1G63130.1	CACTCTTATCCATGGATTTT	1
AT1G63130.1	CACTGAAATGGATAACAAAGG	1
AT1G63130.1	CACTGAAATGGATAACAAAGGAAT	3
AT1G63130.1	CACTGAAATGGATAACAAAGGAATT	1
AT1G63130.1	CACTGATCAATGGGTTTT	2
AT1G63130.1	CACTGATCAATGGGTTTTGT	37
AT1G63130.1	CACTGATCAATGGGTTTTGTA	16
AT1G63130.1	CACTGATCAATGGGTTTTGTAT	2
AT1G63130.1	CACTTACACCACTCTTATC	1
AT1G63130.1	CACTTACACCACTCTTATCCA	2
AT1G63130.1	CACTTACACCACTCTTATCCATGG	1
AT1G63130.1	CACTTATAGTTCACTGATC	16
AT1G63130.1	CACTTATAGTTCACTGATCA	23
AT1G63130.1	CACTTATAGTTCACTGATCAA	15
AT1G63130.1	CAGAACAAGATCTCAGACGTG	1
AT1G63130.1	CAGAACAAGATCTCAGACGTGT	1
AT1G63130.1	CAGACGTGTCATTATTATGGT	1
AT1G63130.1	CAGATCTGGTTACTTATG	1
AT1G63130.1	CAGATCTGGTTACTTATGG	2
AT1G63130.1	CAGATCTGGTTACTTATGGT	5
AT1G63130.1	CAGATCTGGTTACTTATGGTA	4
AT1G63130.1	CAGATCTGGTTACTTATGGTAT	2
AT1G63130.1	CAGATGCAAAATTTGGGAA	2
AT1G63130.1	CAGATGGTTTCTGATGGTGTGC	2
AT1G63130.1	CAGGATTTTGTAGGAAAGGT	3
AT1G63130.1	CAGGATTTTGTAGGAAAGGTT	2
AT1G63130.1	CAGGATTTTGTAGGAAAGGTTT	1
AT1G63130.1	CAGGATTTTGTAGGAAAGGTTTAAAGGA	1
AT1G63130.1	CAGGGAAGGTGGAAGATGGGT	5
AT1G63130.1	CAGGGAAGGTGGAAGATGGGTG	1
AT1G63130.1	CAGGGCACATCTGAGAGAT	1
AT1G63130.1	CAGGTTTGTTGGAGATGCTTC	1
AT1G63130.1	CAGTCACTTACACCACTCTT	8
AT1G63130.1	CAGTGATATGATTGAGAGGA	1
AT1G63130.1	CAGTGATATGATTGAGAGGAAAATC	2
AT1G63130.1	CAGTGGCTTTAGTTGACCG	2
AT1G63130.1	CAGTGGCTTTAGTTGACCGG	12
AT1G63130.1	CAGTGGCTTTAGTTGACCGGA	42
AT1G63130.1	CATAAGATGCCTTTGTAATT	1
AT1G63130.1	CATGGACTTTTTCGCCACA	2
AT1G63130.1	CATGGACTTTTTCGCCACAAC	40
AT1G63130.1	CATGGACTTTTTCGCCACAACA	2
AT1G63130.1	CATGGACTTTTTCGCCACAACAGA	6
AT1G63130.1	CATGGACTTTTTCGCCACAACAGAGC	1
AT1G63130.1	CATGGATTTTTTCAAGCTAGAG	1
AT1G63130.1	CATGTTTGAGTTGATGATTAG	2
AT1G63130.1	CATGTTTGAGTTGATGATTAGC	2
AT1G63130.1	CATTGATTGATGCATTTGTG	9
AT1G63130.1	CATTGATTGATGCATTTGTGA	49
AT1G63130.1	CATTGGTGGTGTTTGAGTATCTGC	1
AT1G63130.1	CCAAACGTAGTGACTTACA	2
AT1G63130.1	CCAAACGTAGTGACTTACAAT	1
AT1G63130.1	CCAAATGTAGTCACTTTC	8
AT1G63130.1	CCAAATGTAGTCACTTTCAGC	57
AT1G63130.1	CCAAATGTAGTCACTTTCAGCG	3
AT1G63130.1	CCAAGATGATGAAACTCG	1
AT1G63130.1	CCAAGCACATGTTTGAGTTG	1
AT1G63130.1	CCAAGCACATGTTTGAGTTGA	1
AT1G63130.1	CCAAGCACATGTTTGAGTTGAT	1
AT1G63130.1	CCACTCTTATCCATGGATT	2
AT1G63130.1	CCAGATCTGGTTACTTAT	1
AT1G63130.1	CCAGATCTGGTTACTTATGG	1
AT1G63130.1	CCAGATCTGGTTACTTATGGT	4
AT1G63130.1	CCATGGATTTTTTCAAGCTAG	2
AT1G63130.1	CCCAAACGTAGTGACTTA	5
AT1G63130.1	CCCAAACGTAGTGACTTAC	2
AT1G63130.1	CCCAAACGTAGTGACTTACA	7
AT1G63130.1	CCCAAACGTAGTGACTTACAA	3
AT1G63130.1	CCCAAATAGTTTTCAAACAGA	1
AT1G63130.1	CCCGATATTATGACATACAGC	1
AT1G63130.1	CCCTCATAAGATGCCTTT	1
AT1G63130.1	CCCTCATAAGATGCCTTTG	1
AT1G63130.1	CCGATATTATGACATACAGC	4
AT1G63130.1	CCGGATGGTTGTGAAAGG	17
AT1G63130.1	CCGGATGGTTGTGAAAGGT	3
AT1G63130.1	CCGGATGGTTGTGAAAGGTT	6
AT1G63130.1	CCGGATGGTTGTGAAAGGTTG	18
AT1G63130.1	CCGGATGGTTGTGAAAGGTTGT	5
AT1G63130.1	CCTACAACTCCCTCATAAGAT	1
AT1G63130.1	CCTCATAAGATGCCTTTGTA	2
AT1G63130.1	CCTCATAAGATGCCTTTGTAATT	1
AT1G63130.1	CCTCGAGAGAAGAGGATCGTGA	1
AT1G63130.1	CCTGATATTTACACATATAAT	1
AT1G63130.1	CCTTTGTAATTACGGAAGATGG	2
AT1G63130.1	CCTTTGTAATTACGGAAGATGGAGT	1
AT1G63130.1	CGAAGGTATGGAACTCTT	2
AT1G63130.1	CGAAGGTATGGAACTCTTC	2
AT1G63130.1	CGAAGGTATGGAACTCTTCCG	10
AT1G63130.1	CGAAGGTATGGAACTCTTCCGC	5
AT1G63130.1	CGAAGGTATGGAACTCTTCCGCGA	3
AT1G63130.1	CGACGAGATGATCAAAAGGT	1
AT1G63130.1	CGACGAGATGATCAAAAGGTC	7
AT1G63130.1	CGACTACTCAGTGATATGA	1
AT1G63130.1	CGACTACTCAGTGATATGATT	15
AT1G63130.1	CGACTACTCAGTGATATGATTGAGA	1
AT1G63130.1	CGAGAGAAGAGGATCGTGAGGT	2
AT1G63130.1	CGAGATGATCAAAAGGTCTAT	2
AT1G63130.1	CGAGATGTCTCAAAGAGGATTG	2
AT1G63130.1	CGAGATGTCTCAAAGAGGATTGGT	1
AT1G63130.1	CGAGATGTCTCAAAGAGGATTGGTT	1
AT1G63130.1	CGAGGCCAAGCACATGTT	2
AT1G63130.1	CGCCACAACAGAGCTTCAGA	4
AT1G63130.1	CGCCACAACAGAGCTTCAGAA	2
AT1G63130.1	CGCCACAACAGAGCTTCAGAAG	2
AT1G63130.1	CGCGAGATGTCTCAAAGAGG	4
AT1G63130.1	CGCGAGATGTCTCAAAGAGGA	4
AT1G63130.1	CGCGAGATGTCTCAAAGAGGAT	1
AT1G63130.1	CGCGAGATGTCTCAAAGAGGATTG	1
AT1G63130.1	CGGAAGATGGAGTGATGC	3
AT1G63130.1	CGGAAGATGGAGTGATGCT	3
AT1G63130.1	CGGAAGATGGAGTGATGCTTC	3
AT1G63130.1	CGGAAGATGGAGTGATGCTTCT	1
AT1G63130.1	CGGATGGTTGTGAAAGGT	6
AT1G63130.1	CGGATGGTTGTGAAAGGTT	9
AT1G63130.1	CGGATGGTTGTGAAAGGTTG	7
AT1G63130.1	CGGATGGTTGTGAAAGGTTGT	114
AT1G63130.1	CGGATGGTTGTGAAAGGTTGTC	59
AT1G63130.1	CGTAGTGACTTACAATACTCT	2
AT1G63130.1	CGTAGTGACTTACAATACTCTT	1
AT1G63130.1	CGTGAATGATGCACTCAATC	1
AT1G63130.1	CGTGAATGATGCACTCAATCT	10
AT1G63130.1	CGTGAATGATGCACTCAATCTG	4
AT1G63130.1	CGTGAATGATGCACTCAATCTGT	2
AT1G63130.1	CGTGAATGATGCACTCAATCTGTT	5
AT1G63130.1	CGTGAATGATGCACTCAATCTGTTC	2
AT1G63130.1	CGTGTGTGTAAGCTTCATG	1
AT1G63130.1	CGTGTGTGTAAGCTTCATGA	1
AT1G63130.1	CGTGTGTGTAAGCTTCATGAA	1
AT1G63130.1	CGTTTAGACGAGGCCAAGC	1
AT1G63130.1	CGTTTAGACGAGGCCAAGCA	1
AT1G63130.1	CGTTTAGACGAGGCCAAGCAC	3
AT1G63130.1	CGTTTAGACGAGGCCAAGCACA	3
AT1G63130.1	CTAAGAGAGTAGACGAAGG	1
AT1G63130.1	CTAAGAGAGTAGACGAAGGT	11
AT1G63130.1	CTAAGAGAGTAGACGAAGGTA	11
AT1G63130.1	CTAATTCATGGACTTTTTCG	1
AT1G63130.1	CTAATTCATGGACTTTTTCGC	1
AT1G63130.1	CTAATTCATGGACTTTTTCGCC	1
AT1G63130.1	CTACAAAAACGTGAATGATG	1
AT1G63130.1	CTACAAAAACGTGAATGATGC	5
AT1G63130.1	CTACAACACTATCATTGAT	1
AT1G63130.1	CTACAACACTATCATTGATGCTCT	1
AT1G63130.1	CTAGAGAGTGTGATAATGCCC	15
AT1G63130.1	CTATAGATCCTGATATTTT	4
AT1G63130.1	CTATAGATCCTGATATTTTC	26
AT1G63130.1	CTATAGATCCTGATATTTTCA	61
AT1G63130.1	CTATAGATCCTGATATTTTCAC	7
AT1G63130.1	CTATAGATCCTGATATTTTCACT	2
AT1G63130.1	CTATAGATCCTGATATTTTCACTTAT	1
AT1G63130.1	CTATCATTGATGCTCTTTGCA	1
AT1G63130.1	CTATTTTGTAGCCTCAGCC	1
AT1G63130.1	CTATTTTGTAGCCTCAGCCTT	1
AT1G63130.1	CTCAAAGAGGATTGGTTGGC	6
AT1G63130.1	CTCAAAGAGGATTGGTTGGCA	5
AT1G63130.1	CTCAAAGAGGATTGGTTGGCAACA	2
AT1G63130.1	CTCAATCTGTTCACTGAAAT	6
AT1G63130.1	CTCAATCTGTTCACTGAAATG	2
AT1G63130.1	CTCAATCTGTTCACTGAAATGG	23
AT1G63130.1	CTCAATCTGTTCACTGAAATGGA	1
AT1G63130.1	CTCATAAGATGCCTTTGTA	1
AT1G63130.1	CTCCCTCATAAGATGCCT	1
AT1G63130.1	CTCCCTCATAAGATGCCTTT	1
AT1G63130.1	CTCCCTCATAAGATGCCTTTG	3
AT1G63130.1	CTCCCTCATAAGATGCCTTTGT	1
AT1G63130.1	CTCGACTACTCAGTGATA	2
AT1G63130.1	CTCGACTACTCAGTGATATG	5
AT1G63130.1	CTCGACTACTCAGTGATATGA	10
AT1G63130.1	CTCGACTACTCAGTGATATGAT	10
AT1G63130.1	CTCGACTACTCAGTGATATGATT	6
AT1G63130.1	CTCTAATTCATGGACTTT	2
AT1G63130.1	CTCTAATTCATGGACTTTTT	1
AT1G63130.1	CTCTAATTCATGGACTTTTTC	9
AT1G63130.1	CTCTAATTCATGGACTTTTTCG	1
AT1G63130.1	CTCTTATCCATGGATTTTTTC	4
AT1G63130.1	CTCTTATCCATGGATTTTTTCA	2
AT1G63130.1	CTCTTCCGCGAGATGTCT	1
AT1G63130.1	CTCTTCCGCGAGATGTCTCA	4
AT1G63130.1	CTCTTCCGCGAGATGTCTCAA	1
AT1G63130.1	CTCTTGTTGGTCAGATGGTGGA	1
AT1G63130.1	CTCTTTGCAACTACAAAAACGT	3
AT1G63130.1	CTCTTTGCAACTACAAAAACGTGAAT	1
AT1G63130.1	CTGAAATGGATAACAAAGGA	2
AT1G63130.1	CTGAAATGGATAACAAAGGAA	2
AT1G63130.1	CTGAAATGGATAACAAAGGAAT	2
AT1G63130.1	CTGAAATGGATAACAAAGGAATT	1
AT1G63130.1	CTGAGAAATTGTACGACG	6
AT1G63130.1	CTGAGAAATTGTACGACGAG	6
AT1G63130.1	CTGAGAAATTGTACGACGAGA	9
AT1G63130.1	CTGAGAAATTGTACGACGAGAT	3
AT1G63130.1	CTGAGAAATTGTACGACGAGATG	1
AT1G63130.1	CTGATATTTTCACTTATAGTTCACTG	1
AT1G63130.1	CTGATCAATGGGTTTTGTATG	1
AT1G63130.1	CTGATCAATGGGTTTTGTATGC	1
AT1G63130.1	CTGTCGTGTGTGTAAGCTTCA	1
AT1G63130.1	CTGTTCACTGAAATGGATAACAAAGGAA	1
AT1G63130.1	CTGTTTCCCAAACGTAGT	2
AT1G63130.1	CTGTTTCCCAAACGTAGTGAC	2
AT1G63130.1	CTGTTTCCCAAACGTAGTGACT	1
AT1G63130.1	CTTACACCACTCTTATCCATG	5
AT1G63130.1	CTTATAGTTCACTGATCA	1
AT1G63130.1	CTTATAGTTCACTGATCAAT	3
AT1G63130.1	CTTATAGTTCACTGATCAATG	6
AT1G63130.1	CTTATAGTTCACTGATCAATGG	31
AT1G63130.1	CTTATAGTTCACTGATCAATGGGT	2
AT1G63130.1	CTTATAGTTCACTGATCAATGGGTT	1
AT1G63130.1	CTTATCCATGGATTTTTTCA	2
AT1G63130.1	CTTATCCATGGATTTTTTCAA	4
AT1G63130.1	CTTATGGTATTGTAGTAAATGGATT	1
AT1G63130.1	CTTCCCGATATTATGACATAC	1
AT1G63130.1	CTTCCGCGAGATGTCTCAAAG	1
AT1G63130.1	CTTCTCGACTACTCAGTG	5
AT1G63130.1	CTTCTCGACTACTCAGTGAT	2
AT1G63130.1	CTTCTCGACTACTCAGTGATA	9
AT1G63130.1	CTTCTCGACTACTCAGTGATATGAT	1
AT1G63130.1	CTTGTAGAGGCTGAGAAAT	1
AT1G63130.1	CTTGTAGAGGCTGAGAAATT	9
AT1G63130.1	CTTGTAGAGGCTGAGAAATTG	29
AT1G63130.1	CTTGTAGAGGCTGAGAAATTGT	38
AT1G63130.1	CTTGTTGGTCAGATGGTGGAA	3
AT1G63130.1	CTTTAGTTGACCGGATGGTT	3
AT1G63130.1	CTTTAGTTGACCGGATGGTTG	3
AT1G63130.1	CTTTGAGTTTGTTAAAGAAGATGGAAC	1
AT1G63130.1	CTTTGCAACTACAAAAACGT	2
AT1G63130.1	CTTTGCAACTACAAAAACGTG	53
AT1G63130.1	CTTTGCAACTACAAAAACGTGA	4
AT1G63130.1	CTTTGCAACTACAAAAACGTGAAT	2
AT1G63130.1	CTTTGTAATAATGGGAAGGT	2
AT1G63130.1	CTTTGTAATAATGGGAAGGTA	1
AT1G63130.1	CTTTGTAATTACGGAAGATG	1
AT1G63130.1	CTTTGTAATTACGGAAGATGG	50
AT1G63130.1	CTTTGTAATTACGGAAGATGGA	5
AT1G63130.1	CTTTGTAATTACGGAAGATGGAGT	18
AT1G63130.1	CTTTTTCGCCACAACAGAGCT	3
AT1G63130.1	GAAAATAGAGCCTGGTGTT	4
AT1G63130.1	GAAAATAGAGCCTGGTGTTGT	14
AT1G63130.1	GAAAATAGAGCCTGGTGTTGTG	4
AT1G63130.1	GAAATGGATAACAAAGGAATT	5
AT1G63130.1	GAAATTGTACGACGAGAT	2
AT1G63130.1	GAAATTGTACGACGAGATG	16
AT1G63130.1	GAAATTGTACGACGAGATGA	1
AT1G63130.1	GAAATTGTACGACGAGATGAT	22
AT1G63130.1	GAAATTGTACGACGAGATGATC	2
AT1G63130.1	GAAATTGTACGACGAGATGATCAA	2
AT1G63130.1	GAACAAGGGAAAATAGAGCC	2
AT1G63130.1	GAACAAGGGAAAATAGAGCCT	1
AT1G63130.1	GAACAAGGGAAAATAGAGCCTG	2
AT1G63130.1	GAAGAGGATCGTGAGGTGAATCAAGT	1
AT1G63130.1	GAAGATGGAGTGATGCTTCTCG	2
AT1G63130.1	GAAGCAGTGGCTTTAGTTGAC	1
AT1G63130.1	GAAGCCTAATGTTGTAACCTA	1
AT1G63130.1	GAAGCTTGTAGAGGCTGAG	1
AT1G63130.1	GAAGCTTGTAGAGGCTGAGA	1
AT1G63130.1	GAAGCTTGTAGAGGCTGAGAA	2
AT1G63130.1	GAAGCTTGTAGAGGCTGAGAAATTGTAC	2
AT1G63130.1	GAAGGAGGGGAAGCTTGT	1
AT1G63130.1	GAAGGAGGGGAAGCTTGTAG	1
AT1G63130.1	GAAGGTATGGAACTCTTCCG	3
AT1G63130.1	GAAGGTATGGAACTCTTCCGC	35
AT1G63130.1	GAAGGTATGGAACTCTTCCGCG	2
AT1G63130.1	GAAGGTATGGAACTCTTCCGCGAGA	2
AT1G63130.1	GAAGGTGGAAGATGGGTG	1
AT1G63130.1	GAATGATGCACTCAATCTGTT	3
AT1G63130.1	GAATGATGCACTCAATCTGTTC	1
AT1G63130.1	GACCGGATGGTTGTGAAAGGT	9
AT1G63130.1	GACGAAGGTATGGAACTCTTCCGCGA	1
AT1G63130.1	GACGAGATGATCAAAAGGTCT	1
AT1G63130.1	GACGAGGCCAAGCACATGTTTGA	1
AT1G63130.1	GACGAGGCCAAGCACATGTTTGAGTT	2
AT1G63130.1	GACTGTTTCCCAAACGTAGTGACTT	2
AT1G63130.1	GAGAAATGAAAGAAGAAGGGC	1
AT1G63130.1	GAGAAATTGTACGACGAGA	1
AT1G63130.1	GAGAAATTGTACGACGAGATG	5
AT1G63130.1	GAGAAATTGTACGACGAGATGA	1
AT1G63130.1	GAGAGGTGATATTGATTTGGC	3
AT1G63130.1	GAGAGTAGACGAAGGTAT	1
AT1G63130.1	GAGAGTAGACGAAGGTATGG	1
AT1G63130.1	GAGAGTAGACGAAGGTATGGA	3
AT1G63130.1	GAGATGATCAAAAGGTCTATAGAT	1
AT1G63130.1	GAGATGTCTCAAAGAGGATTG	1
AT1G63130.1	GAGATGTCTCAAAGAGGATTGG	2
AT1G63130.1	GAGCCTGGTGTTGTGATCT	1
AT1G63130.1	GAGGATTGGTTGGCAACA	6
AT1G63130.1	GAGGATTGGTTGGCAACAC	8
AT1G63130.1	GAGGATTGGTTGGCAACACA	8
AT1G63130.1	GAGGATTGGTTGGCAACACAG	13
AT1G63130.1	GAGGATTGGTTGGCAACACAGT	9
AT1G63130.1	GAGGCCAAGCACATGTTTGAGT	1
AT1G63130.1	GAGGCTGAGAAATTGTACG	9
AT1G63130.1	GAGGCTGAGAAATTGTACGAC	27
AT1G63130.1	GAGGCTGAGAAATTGTACGACG	7
AT1G63130.1	GAGGCTGAGAAATTGTACGACGA	5
AT1G63130.1	GAGGCTGAGAAATTGTACGACGAG	2
AT1G63130.1	GAGGGGAAGCTTGTAGAGGC	1
AT1G63130.1	GAGGGGAAGCTTGTAGAGGCT	9
AT1G63130.1	GAGGTGATATTGATTTGGC	1
AT1G63130.1	GAGGTGATATTGATTTGGCTTT	1
AT1G63130.1	GAGTAAAATGGAACCTGATA	1
AT1G63130.1	GAGTAGACGAAGGTATGGAACTC	1
AT1G63130.1	GAGTTCAGTAAACTGTTGAGT	1
AT1G63130.1	GAGTTGATGATTAGCAAGGACT	2
AT1G63130.1	GATAACAAAGGAATTAGACC	4
AT1G63130.1	GATAACAAAGGAATTAGACCA	2
AT1G63130.1	GATAACAAAGGAATTAGACCAA	1
AT1G63130.1	GATATGATTGAGAGGAAAAT	1
AT1G63130.1	GATATGATTGAGAGGAAAATC	6
AT1G63130.1	GATATTGATTTGGCTTTG	68
AT1G63130.1	GATATTGATTTGGCTTTGA	6
AT1G63130.1	GATATTGATTTGGCTTTGAG	15
AT1G63130.1	GATATTGATTTGGCTTTGAGT	377
AT1G63130.1	GATATTGATTTGGCTTTGAGTT	223
AT1G63130.1	GATATTGATTTGGCTTTGAGTTT	3
AT1G63130.1	GATATTGATTTGGCTTTGAGTTTG	7
AT1G63130.1	GATCTACAACACTATCATTG	5
AT1G63130.1	GATCTACAACACTATCATTGATGCT	1
AT1G63130.1	GATGATCAAAAGGTCTAT	1
AT1G63130.1	GATGATCAAAAGGTCTATAGA	3
AT1G63130.1	GATGATCAAAAGGTCTATAGAT	3
AT1G63130.1	GATGATCAAAAGGTCTATAGATCC	1
AT1G63130.1	GATGATCAAAAGGTCTATAGATCCTGAT	1
AT1G63130.1	GATGATTAGCAAGGACTGTT	3
AT1G63130.1	GATGATTAGCAAGGACTGTTT	6
AT1G63130.1	GATGATTAGCAAGGACTGTTTC	1
AT1G63130.1	GATGCACTCAATCTGTTCACTG	1
AT1G63130.1	GATGCATTTGTGAAGGAG	1
AT1G63130.1	GATGCATTTGTGAAGGAGGGG	14
AT1G63130.1	GATGCCTTTGTAATTACGG	2
AT1G63130.1	GATGCCTTTGTAATTACGGA	4
AT1G63130.1	GATGCTCTTTGCAACTACAAAAAC	2
AT1G63130.1	GATGCTCTTTGCAACTACAAAAACGT	1
AT1G63130.1	GATGCTCTTTGCAACTACAAAAACGTGA	3
AT1G63130.1	GATGCTTCTCGACTACTCAGT	27
AT1G63130.1	GATGCTTCTCGACTACTCAGTG	1
AT1G63130.1	GATGGAACAAGGGAAAATAGA	2
AT1G63130.1	GATGGAACAAGGGAAAATAGAGCCTGG	3
AT1G63130.1	GATGGAGTGATGCTTCTCG	1
AT1G63130.1	GATGGAGTGATGCTTCTCGA	2
AT1G63130.1	GATGGAGTGATGCTTCTCGAC	26
AT1G63130.1	GATGGGCTTTGTAATAAT	1
AT1G63130.1	GATGGGCTTTGTAATAATGGG	2
AT1G63130.1	GATGGGCTTTGTAATAATGGGA	1
AT1G63130.1	GATGGGTGGGATCTATTTTGT	2
AT1G63130.1	GATGGTGGAAATGGGATA	2
AT1G63130.1	GATGGTTGTGAAAGGTTGTC	3
AT1G63130.1	GATGGTTGTGAAAGGTTGTCA	3
AT1G63130.1	GATGGTTTCTGATGGTGTGC	3
AT1G63130.1	GATGGTTTCTGATGGTGTGCT	2
AT1G63130.1	GATGTCAGGATTTTGTAGGA	3
AT1G63130.1	GATGTCTCAAAGAGGATTGGT	26
AT1G63130.1	GATGTCTCAAAGAGGATTGGTTGG	1
AT1G63130.1	GATGTCTCAAAGAGGATTGGTTGGCA	1
AT1G63130.1	GATGTGCAAGGCAGGGAAGGTG	2
AT1G63130.1	GATTAGCAAGGACTGTTT	2
AT1G63130.1	GATTAGCAAGGACTGTTTC	3
AT1G63130.1	GATTAGCAAGGACTGTTTCC	14
AT1G63130.1	GATTAGCAAGGACTGTTTCCC	50
AT1G63130.1	GATTAGCAAGGACTGTTTCCCA	4
AT1G63130.1	GATTGAAGGGATGTGCAAGGC	3
AT1G63130.1	GATTGGACAAAAGCTTTCTC	2
AT1G63130.1	GATTGGACAAAAGCTTTCTCAAG	1
AT1G63130.1	GATTTGGCTTTGAGTTTGTT	1
AT1G63130.1	GATTTTGTAAGGCTAAGA	1
AT1G63130.1	GATTTTGTAAGGCTAAGAG	18
AT1G63130.1	GATTTTGTAAGGCTAAGAGA	1
AT1G63130.1	GATTTTGTAAGGCTAAGAGAG	31
AT1G63130.1	GATTTTGTAAGGCTAAGAGAGT	12
AT1G63130.1	GATTTTGTAAGGCTAAGAGAGTA	2
AT1G63130.1	GATTTTTTCAAGCTAGAGAGTG	1
AT1G63130.1	GCAACACAGTCACTTACACC	3
AT1G63130.1	GCAACACAGTCACTTACACCA	1
AT1G63130.1	GCAACTACAAAAACGTGAA	1
AT1G63130.1	GCAAGGACTGTTTCCCAAACG	3
AT1G63130.1	GCAAGGACTGTTTCCCAAACGT	7
AT1G63130.1	GCACATGTTTGAGTTGATGAT	2
AT1G63130.1	GCACGATCGTTTAGACGA	1
AT1G63130.1	GCACGATCGTTTAGACGAG	3
AT1G63130.1	GCACGATCGTTTAGACGAGG	8
AT1G63130.1	GCACGATCGTTTAGACGAGGC	14
AT1G63130.1	GCACGATCGTTTAGACGAGGCC	1
AT1G63130.1	GCACTCAATCTGTTCACTGA	2
AT1G63130.1	GCACTCAATCTGTTCACTGAA	5
AT1G63130.1	GCAGGGAAGGTGGAAGATGGG	1
AT1G63130.1	GCAGTGGCTTTAGTTGAC	1
AT1G63130.1	GCAGTGGCTTTAGTTGACC	8
AT1G63130.1	GCAGTGGCTTTAGTTGACCGG	12
AT1G63130.1	GCAGTGGCTTTAGTTGACCGGA	2
AT1G63130.1	GCATCAGAACAAGATCTCAGACGTGT	1
AT1G63130.1	GCATTTGTGAAGGAGGGGAAG	1
AT1G63130.1	GCATTTGTGAAGGAGGGGAAGC	1
AT1G63130.1	GCCTAATGTTGTAACCTACAC	1
AT1G63130.1	GCCTGGTGTTGTGATCTAC	1
AT1G63130.1	GCCTTACTCTGTTTACTTCTC	1
AT1G63130.1	GCCTTTGTAATTACGGAAGA	1
AT1G63130.1	GCCTTTGTAATTACGGAAGATG	1
AT1G63130.1	GCGAGATGTCTCAAAGAGGATTGGT	1
AT1G63130.1	GCTAAGAGAGTAGACGAAGG	1
AT1G63130.1	GCTAAGAGAGTAGACGAAGGT	8
AT1G63130.1	GCTAGAGAGTGTGATAATGCC	1
AT1G63130.1	GCTCTTTGCAACTACAAAAACGTGA	1
AT1G63130.1	GCTGAGAAATTGTACGACG	11
AT1G63130.1	GCTGAGAAATTGTACGACGAG	31
AT1G63130.1	GCTGAGAAATTGTACGACGAGA	4
AT1G63130.1	GCTGTCGTGTGTGTAAGCTTC	7
AT1G63130.1	GCTGTCGTGTGTGTAAGCTTCATGAA	1
AT1G63130.1	GCTTCTCGACTACTCAGT	1
AT1G63130.1	GCTTCTCGACTACTCAGTG	2
AT1G63130.1	GCTTCTCGACTACTCAGTGAT	3
AT1G63130.1	GCTTCTCGACTACTCAGTGATATGATT	2
AT1G63130.1	GCTTGTAGAGGCTGAGAAATT	2
AT1G63130.1	GCTTGTAGAGGCTGAGAAATTG	1
AT1G63130.1	GCTTGTAGAGGCTGAGAAATTGTACG	1
AT1G63130.1	GGAAAATAGAGCCTGGTG	1
AT1G63130.1	GGAAAATAGAGCCTGGTGT	4
AT1G63130.1	GGAAAATAGAGCCTGGTGTT	1
AT1G63130.1	GGAAAATAGAGCCTGGTGTTG	15
AT1G63130.1	GGAAAATAGAGCCTGGTGTTGT	8
AT1G63130.1	GGAACCTGATATTTACACATA	1
AT1G63130.1	GGAACTCTTCCGCGAGAT	1
AT1G63130.1	GGAACTCTTCCGCGAGATGTC	2
AT1G63130.1	GGAAGCTTGTAGAGGCTG	1
AT1G63130.1	GGAAGCTTGTAGAGGCTGAGAAAT	1
AT1G63130.1	GGAAGCTTGTAGAGGCTGAGAAATT	2
AT1G63130.1	GGAAGGTAGAGACAGCATTGG	1
AT1G63130.1	GGAAGGTGGAAGATGGGTGGG	1
AT1G63130.1	GGAATTAGACCAAATGTTGT	1
AT1G63130.1	GGAATTAGACCAAATGTTGTT	1
AT1G63130.1	GGACTGTTTCCCAAACGTAGTG	1
AT1G63130.1	GGAGGGGAAGCTTGTAGAGGC	11
AT1G63130.1	GGATAACAAAGGAATTAGACCAAATG	2
AT1G63130.1	GGATCTATTTTGTAGCCTCAGC	1
AT1G63130.1	GGATGGTTGTGAAAGGTT	1
AT1G63130.1	GGATGGTTGTGAAAGGTTG	1
AT1G63130.1	GGATGGTTGTGAAAGGTTGT	3
AT1G63130.1	GGATGGTTGTGAAAGGTTGTC	34
AT1G63130.1	GGATTATGTAAGAGAGGT	6
AT1G63130.1	GGATTATGTAAGAGAGGTG	1
AT1G63130.1	GGATTATGTAAGAGAGGTGA	1
AT1G63130.1	GGATTATGTAAGAGAGGTGATATT	1
AT1G63130.1	GGATTATGTAAGAGAGGTGATATTGATT	2
AT1G63130.1	GGCAACACAGTCACTTACACCA	1
AT1G63130.1	GGCTAAGAGAGTAGACGAAGG	2
AT1G63130.1	GGCTAAGAGAGTAGACGAAGGT	3
AT1G63130.1	GGCTGAGAAATTGTACGACG	4
AT1G63130.1	GGCTGAGAAATTGTACGACGA	1
AT1G63130.1	GGCTGAGAAATTGTACGACGAGATGAT	2
AT1G63130.1	GGCTTTGTAATAATGGGAAGGT	1
AT1G63130.1	GGGAAAATAGAGCCTGGT	280
AT1G63130.1	GGGAAAATAGAGCCTGGTG	81
AT1G63130.1	GGGAAAATAGAGCCTGGTGT	114
AT1G63130.1	GGGAAAATAGAGCCTGGTGTT	1008
AT1G63130.1	GGGAAAATAGAGCCTGGTGTTG	26
AT1G63130.1	GGGAAAATAGAGCCTGGTGTTGT	2
AT1G63130.1	GGGAAAATAGAGCCTGGTGTTGTG	12
AT1G63130.1	GGGAAAATAGAGCCTGGTGTTGTGATC	1
AT1G63130.1	GGGAAAATAGAGCCTGGTGTTGTGATCT	1
AT1G63130.1	GGGAAGCTTGTAGAGGCT	4
AT1G63130.1	GGGAAGCTTGTAGAGGCTG	4
AT1G63130.1	GGGAAGCTTGTAGAGGCTGAG	31
AT1G63130.1	GGGAAGCTTGTAGAGGCTGAGA	1
AT1G63130.1	GGGAAGGTAGAGACAGCATTG	1
AT1G63130.1	GGGAAGGTGGAAGATGGGTGG	1
AT1G63130.1	GGGAGATTGGACAAAAGCTT	1
AT1G63130.1	GGGAGATTGGACAAAAGCTTT	3
AT1G63130.1	GGGATTTTGTAAGGCTAA	1
AT1G63130.1	GGGATTTTGTAAGGCTAAG	6
AT1G63130.1	GGGATTTTGTAAGGCTAAGAG	18
AT1G63130.1	GGGATTTTGTAAGGCTAAGAGAG	3
AT1G63130.1	GGGATTTTGTAAGGCTAAGAGAGT	4
AT1G63130.1	GGGGAAGCTTGTAGAGGC	12
AT1G63130.1	GGGGAAGCTTGTAGAGGCT	9
AT1G63130.1	GGGGAAGCTTGTAGAGGCTG	10
AT1G63130.1	GGGGAAGCTTGTAGAGGCTGA	1
AT1G63130.1	GGGTGGGATCTATTTTGTAGC	1
AT1G63130.1	GGGTTTTGTATGCACGATC	2
AT1G63130.1	GGGTTTTGTATGCACGATCGT	1
AT1G63130.1	GGTAGAGACAGCATTGGTGGT	1
AT1G63130.1	GGTATGGAACTCTTCCGC	7
AT1G63130.1	GGTATGGAACTCTTCCGCG	26
AT1G63130.1	GGTATGGAACTCTTCCGCGA	6
AT1G63130.1	GGTATGGAACTCTTCCGCGAG	78
AT1G63130.1	GGTATGGAACTCTTCCGCGAGA	11
AT1G63130.1	GGTATTGTAGTAAATGGATT	1
AT1G63130.1	GGTCTATAGATCCTGATAT	2
AT1G63130.1	GGTCTATAGATCCTGATATT	2
AT1G63130.1	GGTGATATTGATTTGGCTTTG	4
AT1G63130.1	GGTGATATTGATTTGGCTTTGAG	1
AT1G63130.1	GGTGGTGTTTGAGTATCTGC	4
AT1G63130.1	GGTTACTTATGGTATTGTAGT	1
AT1G63130.1	GGTTTTGTATGCACGATCGTT	2
AT1G63130.1	GGTTTTGTATGCACGATCGTTTA	1
AT1G63130.1	GGTTTTGTATGCACGATCGTTTAGACG	2
AT1G63130.1	GTAAAATGGAACCTGATA	2
AT1G63130.1	GTAAAATGGAACCTGATATTT	2
AT1G63130.1	GTAAAATGGAACCTGATATTTACA	1
AT1G63130.1	GTAAATGGATTATGTAAGAG	2
AT1G63130.1	GTAAATGGATTATGTAAGAGAG	1
AT1G63130.1	GTAAATGGATTATGTAAGAGAGGT	1
AT1G63130.1	GTAAGGCTAAGAGAGTAGACG	4
AT1G63130.1	GTAAGGCTAAGAGAGTAGACGA	2
AT1G63130.1	GTAAGGCTAAGAGAGTAGACGAA	1
AT1G63130.1	GTAAGGCTAAGAGAGTAGACGAAGG	1
AT1G63130.1	GTAAGGCTAAGAGAGTAGACGAAGGT	1
AT1G63130.1	GTAATTACGGAAGATGGA	4
AT1G63130.1	GTAATTACGGAAGATGGAG	4
AT1G63130.1	GTAATTACGGAAGATGGAGT	25
AT1G63130.1	GTAATTACGGAAGATGGAGTG	189
AT1G63130.1	GTAATTACGGAAGATGGAGTGA	5
AT1G63130.1	GTAATTACGGAAGATGGAGTGATG	3
AT1G63130.1	GTAGACGAAGGTATGGAAC	2
AT1G63130.1	GTAGACGAAGGTATGGAACT	5
AT1G63130.1	GTAGACGAAGGTATGGAACTCTT	2
AT1G63130.1	GTAGACGAAGGTATGGAACTCTTCCGCG	1
AT1G63130.1	GTAGAGACAGCATTGGTGGTG	4
AT1G63130.1	GTAGAGACAGCATTGGTGGTGTT	1
AT1G63130.1	GTAGAGGCTGAGAAATTGTA	1
AT1G63130.1	GTAGAGGCTGAGAAATTGTAC	3
AT1G63130.1	GTAGAGGCTGAGAAATTGTACG	2
AT1G63130.1	GTAGAGGCTGAGAAATTGTACGAC	3
AT1G63130.1	GTAGCCTCAGCCTTAAAGGAGT	2
AT1G63130.1	GTAGTAAATGGATTATGTAAG	2
AT1G63130.1	GTAGTAAATGGATTATGTAAGAGAG	1
AT1G63130.1	GTAGTGACTTACAATACTCTT	5
AT1G63130.1	GTAGTGACTTACAATACTCTTA	1
AT1G63130.1	GTATGCACGATCGTTTAGAC	1
AT1G63130.1	GTATGCACGATCGTTTAGACG	7
AT1G63130.1	GTATGCACGATCGTTTAGACGA	6
AT1G63130.1	GTATGCACGATCGTTTAGACGAG	1
AT1G63130.1	GTATGCACGATCGTTTAGACGAGG	11
AT1G63130.1	GTATGCACGATCGTTTAGACGAGGCC	1
AT1G63130.1	GTATGGAACTCTTCCGCG	4
AT1G63130.1	GTATGGAACTCTTCCGCGAG	3
AT1G63130.1	GTATGGAACTCTTCCGCGAGA	13
AT1G63130.1	GTATGGAACTCTTCCGCGAGAT	1
AT1G63130.1	GTATGGAACTCTTCCGCGAGATG	1
AT1G63130.1	GTATTGTAGTAAATGGATT	7
AT1G63130.1	GTATTGTAGTAAATGGATTAT	2
AT1G63130.1	GTATTGTAGTAAATGGATTATG	2
AT1G63130.1	GTATTGTAGTAAATGGATTATGT	2
AT1G63130.1	GTCACTTTCAGCGCATTGATT	4
AT1G63130.1	GTCTATAGATCCTGATAT	5
AT1G63130.1	GTCTATAGATCCTGATATT	2
AT1G63130.1	GTCTATAGATCCTGATATTTT	1
AT1G63130.1	GTCTATAGATCCTGATATTTTC	3
AT1G63130.1	GTCTCAAAGAGGATTGGTT	1
AT1G63130.1	GTCTCAAAGAGGATTGGTTGG	1
AT1G63130.1	GTCTCAAAGAGGATTGGTTGGC	1
AT1G63130.1	GTGAAAGGTTGTCAACCAG	1
AT1G63130.1	GTGAAGGAGGGGAAGCTTGT	4
AT1G63130.1	GTGAAGGAGGGGAAGCTTGTA	6
AT1G63130.1	GTGAATGATGCACTCAATC	1
AT1G63130.1	GTGAATGATGCACTCAATCT	1
AT1G63130.1	GTGAATGATGCACTCAATCTG	5
AT1G63130.1	GTGAATGATGCACTCAATCTGT	2
AT1G63130.1	GTGATATGATTGAGAGGAAAATC	1
AT1G63130.1	GTGATATTGATTTGGCTTT	1
AT1G63130.1	GTGATATTGATTTGGCTTTG	3
AT1G63130.1	GTGATATTGATTTGGCTTTGAG	1
AT1G63130.1	GTGATATTGATTTGGCTTTGAGT	1
AT1G63130.1	GTGATCTACAACACTATCATT	1
AT1G63130.1	GTGATGCTTCTCGACTACT	1
AT1G63130.1	GTGATGCTTCTCGACTACTCA	2
AT1G63130.1	GTGCAAGGCAGGGAAGGTGG	1
AT1G63130.1	GTGCAAGGCAGGGAAGGTGGA	2
AT1G63130.1	GTGGAAGATGGGTGGGATCT	2
AT1G63130.1	GTGGAAGATGGGTGGGATCTA	1
AT1G63130.1	GTGGGATCTATTTTGTAGCCT	3
AT1G63130.1	GTGGTGTTTGAGTATCTGC	1
AT1G63130.1	GTGGTGTTTGAGTATCTGCA	2
AT1G63130.1	GTTAAAGAAGATGGAACAAG	1
AT1G63130.1	GTTAAAGAAGATGGAACAAGG	9
AT1G63130.1	GTTAAAGAAGATGGAACAAGGG	1
AT1G63130.1	GTTAAAGAAGATGGAACAAGGGA	2
AT1G63130.1	GTTAAAGAAGATGGAACAAGGGAA	1
AT1G63130.1	GTTACTTATGGTATTGTAGT	104
AT1G63130.1	GTTACTTATGGTATTGTAGTA	46
AT1G63130.1	GTTACTTATGGTATTGTAGTAA	2
AT1G63130.1	GTTACTTATGGTATTGTAGTAAATG	2
AT1G63130.1	GTTACTTATGGTATTGTAGTAAATGGAT	4
AT1G63130.1	GTTCACTGAAATGGATAACAAAGGA	1
AT1G63130.1	GTTCACTGAAATGGATAACAAAGGAATT	1
AT1G63130.1	GTTCACTGATCAATGGGTT	1
AT1G63130.1	GTTCACTGATCAATGGGTTTT	4
AT1G63130.1	GTTCACTGATCAATGGGTTTTG	1
AT1G63130.1	GTTCAGTAAACTGTTGAGTG	1
AT1G63130.1	GTTGAGTTCAGTAAACTGTT	1
AT1G63130.1	GTTGATGATTAGCAAGGACT	10
AT1G63130.1	GTTGATGATTAGCAAGGACTG	4
AT1G63130.1	GTTTCCCAAACGTAGTGACT	1
AT1G63130.1	GTTTCCCAAACGTAGTGACTT	6
AT1G63130.1	GTTTCTGATGGTGTGCTTCCC	1
AT1G63130.1	GTTTGAGTTGATGATTAGC	1
AT1G63130.1	GTTTGAGTTGATGATTAGCAA	3
AT1G63130.1	GTTTGAGTTGATGATTAGCAAGGACTGT	1
AT1G63130.1	GTTTGTTAAAGAAGATGGAAC	2
AT1G63130.1	GTTTTGTATGCACGATCGT	1
AT1G63130.1	GTTTTGTATGCACGATCGTT	1
AT1G63130.1	GTTTTGTATGCACGATCGTTT	9
AT1G63130.1	GTTTTGTATGCACGATCGTTTA	1
AT1G63130.1	GTTTTGTATGCACGATCGTTTAGACG	1
AT1G63130.1	GTTTTGTATGCACGATCGTTTAGACGA	1
AT1G63130.1	TAAAATGGAACCTGATATT	2
AT1G63130.1	TAAAATGGAACCTGATATTT	3
AT1G63130.1	TAAAATGGAACCTGATATTTA	1
AT1G63130.1	TAAAATGGAACCTGATATTTAC	15
AT1G63130.1	TAAAGAAGATGGAACAAGGG	1
AT1G63130.1	TAAAGAAGATGGAACAAGGGA	4
AT1G63130.1	TAAAGGGATTTTGTAAGGC	1
AT1G63130.1	TAAAGGGATTTTGTAAGGCT	7
AT1G63130.1	TAAAGGGATTTTGTAAGGCTA	10
AT1G63130.1	TAAAGGGATTTTGTAAGGCTAA	1
AT1G63130.1	TAAATGGATTATGTAAGAG	7
AT1G63130.1	TAAATGGATTATGTAAGAGA	3
AT1G63130.1	TAAATGGATTATGTAAGAGAG	34
AT1G63130.1	TAAATGGATTATGTAAGAGAGG	11
AT1G63130.1	TAAATGGATTATGTAAGAGAGGT	1
AT1G63130.1	TAAATGTGGAACTGCTCCTC	1
AT1G63130.1	TAACAAAGGAATTAGACC	1
AT1G63130.1	TAACAAAGGAATTAGACCAA	1
AT1G63130.1	TAAGAGAGGTGATATTGATT	2
AT1G63130.1	TAAGAGAGGTGATATTGATTT	4
AT1G63130.1	TAAGAGAGGTGATATTGATTTG	4
AT1G63130.1	TAAGAGAGGTGATATTGATTTGGC	1
AT1G63130.1	TAAGAGAGGTGATATTGATTTGGCTTTG	1
AT1G63130.1	TAAGAGAGTAGACGAAGGT	2
AT1G63130.1	TAAGAGAGTAGACGAAGGTAT	1
AT1G63130.1	TAAGAGAGTAGACGAAGGTATG	5
AT1G63130.1	TAAGATGCCTTTGTAATT	5
AT1G63130.1	TAAGATGCCTTTGTAATTACG	37
AT1G63130.1	TAAGATGCCTTTGTAATTACGG	3
AT1G63130.1	TAAGGCTAAGAGAGTAGA	1
AT1G63130.1	TAAGGCTAAGAGAGTAGAC	2
AT1G63130.1	TAAGGCTAAGAGAGTAGACG	7
AT1G63130.1	TAAGGCTAAGAGAGTAGACGA	35
AT1G63130.1	TAAGGCTAAGAGAGTAGACGAA	3
AT1G63130.1	TAAGGCTAAGAGAGTAGACGAAGG	2
AT1G63130.1	TAATAATGGGAAGGTAGAGA	1
AT1G63130.1	TAATAATGGGAAGGTAGAGACA	3
AT1G63130.1	TAATAATGGGAAGGTAGAGACAGC	1
AT1G63130.1	TAATATGTTGCATGATGGGAG	1
AT1G63130.1	TAATATTATGATTGAAGGG	1
AT1G63130.1	TAATATTATGATTGAAGGGAT	1
AT1G63130.1	TAATATTATGATTGAAGGGATG	4
AT1G63130.1	TAATGCCCAAATAGTTTTC	1
AT1G63130.1	TAATGGGAAGGTAGAGACA	1
AT1G63130.1	TAATGGGAAGGTAGAGACAGC	4
AT1G63130.1	TAATGGGAAGGTAGAGACAGCA	2
AT1G63130.1	TAATGGGAAGGTAGAGACAGCAT	1
AT1G63130.1	TAATTACGGAAGATGGAGT	30
AT1G63130.1	TAATTACGGAAGATGGAGTG	127
AT1G63130.1	TAATTACGGAAGATGGAGTGA	561
AT1G63130.1	TAATTACGGAAGATGGAGTGAT	19
AT1G63130.1	TAATTACGGAAGATGGAGTGATG	3
AT1G63130.1	TAATTACGGAAGATGGAGTGATGC	5
AT1G63130.1	TAATTCATGGACTTTTTCGCC	4
AT1G63130.1	TACAAAAACGTGAATGATG	3
AT1G63130.1	TACAAAAACGTGAATGATGC	2
AT1G63130.1	TACAAAAACGTGAATGATGCA	6
AT1G63130.1	TACAAAAACGTGAATGATGCAC	2
AT1G63130.1	TACAAAAACGTGAATGATGCACTCAAT	1
AT1G63130.1	TACAACACTATCATTGATGCT	2
AT1G63130.1	TACAACTCCCTCATAAGATGC	5
AT1G63130.1	TACAACTCCCTCATAAGATGCC	1
AT1G63130.1	TACACAACAATGATGTCAGGA	1
AT1G63130.1	TACACCACTCTTATCCAT	1
AT1G63130.1	TACACCACTCTTATCCATG	3
AT1G63130.1	TACACCACTCTTATCCATGG	5
AT1G63130.1	TACACCACTCTTATCCATGGA	12
AT1G63130.1	TACATATAATACGCTTATC	1
AT1G63130.1	TACGACGAGATGATCAAA	1
AT1G63130.1	TACGACGAGATGATCAAAAGG	4
AT1G63130.1	TACGACGAGATGATCAAAAGGT	5
AT1G63130.1	TACGACGAGATGATCAAAAGGTCT	2
AT1G63130.1	TACGGAAGATGGAGTGAT	2
AT1G63130.1	TACGGAAGATGGAGTGATG	5
AT1G63130.1	TACGGAAGATGGAGTGATGC	12
AT1G63130.1	TACGGAAGATGGAGTGATGCT	165
AT1G63130.1	TACGGAAGATGGAGTGATGCTT	3
AT1G63130.1	TACTTATGGTATTGTAGT	2
AT1G63130.1	TACTTATGGTATTGTAGTA	2
AT1G63130.1	TACTTATGGTATTGTAGTAA	4
AT1G63130.1	TACTTATGGTATTGTAGTAAA	5
AT1G63130.1	TACTTATGGTATTGTAGTAAATGG	1
AT1G63130.1	TAGACCAAATGTTGTTACCT	1
AT1G63130.1	TAGACCAAATGTTGTTACCTA	1
AT1G63130.1	TAGACGAAGGTATGGAAC	2
AT1G63130.1	TAGACGAAGGTATGGAACT	3
AT1G63130.1	TAGACGAAGGTATGGAACTC	2
AT1G63130.1	TAGACGAAGGTATGGAACTCT	22
AT1G63130.1	TAGACGAAGGTATGGAACTCTT	3
AT1G63130.1	TAGACGAAGGTATGGAACTCTTC	2
AT1G63130.1	TAGACGAAGGTATGGAACTCTTCCGCGA	1
AT1G63130.1	TAGACGAGGCCAAGCACATG	1
AT1G63130.1	TAGACGAGGCCAAGCACATGTT	9
AT1G63130.1	TAGAGAAATGAAAGAAGAAGGGC	1
AT1G63130.1	TAGAGACAGCATTGGTGGTG	1
AT1G63130.1	TAGAGACAGCATTGGTGGTGT	2
AT1G63130.1	TAGAGACAGCATTGGTGGTGTT	1
AT1G63130.1	TAGAGCCTGGTGTTGTGATCT	1
AT1G63130.1	TAGAGGCTGAGAAATTGTA	5
AT1G63130.1	TAGAGGCTGAGAAATTGTAC	2
AT1G63130.1	TAGAGGCTGAGAAATTGTACG	29
AT1G63130.1	TAGAGGCTGAGAAATTGTACGA	5
AT1G63130.1	TAGAGGCTGAGAAATTGTACGACG	1
AT1G63130.1	TAGATCCTGATATTTTCACT	2
AT1G63130.1	TAGATCCTGATATTTTCACTT	3
AT1G63130.1	TAGATCCTGATATTTTCACTTA	2
AT1G63130.1	TAGATGGGCTTTGTAATAATG	1
AT1G63130.1	TAGCAAGGACTGTTTCCCAA	1
AT1G63130.1	TAGCAAGGACTGTTTCCCAAA	1
AT1G63130.1	TAGCAAGGACTGTTTCCCAAACGT	1
AT1G63130.1	TAGGAAAGGTTTAAAGGA	1
AT1G63130.1	TAGGAAAGGTTTAAAGGAAGA	2
AT1G63130.1	TAGTAAATGGATTATGTAAG	1
AT1G63130.1	TAGTAAATGGATTATGTAAGA	1
AT1G63130.1	TAGTAAATGGATTATGTAAGAG	2
AT1G63130.1	TAGTAAATGGATTATGTAAGAGA	1
AT1G63130.1	TAGTCACTTTCAGCGCATT	1
AT1G63130.1	TAGTCACTTTCAGCGCATTGA	4
AT1G63130.1	TAGTGACTTACAATACTC	2
AT1G63130.1	TAGTGACTTACAATACTCT	1
AT1G63130.1	TAGTGACTTACAATACTCTT	12
AT1G63130.1	TAGTGACTTACAATACTCTTA	16
AT1G63130.1	TAGTGACTTACAATACTCTTAT	3
AT1G63130.1	TAGTGACTTACAATACTCTTATA	1
AT1G63130.1	TAGTTCACTGATCAATGG	2
AT1G63130.1	TAGTTCACTGATCAATGGGTT	22
AT1G63130.1	TAGTTCACTGATCAATGGGTTT	3
AT1G63130.1	TAGTTGACCGGATGGTTGTG	12
AT1G63130.1	TAGTTGACCGGATGGTTGTGA	15
AT1G63130.1	TAGTTGACCGGATGGTTGTGAA	1
AT1G63130.1	TAGTTGACCGGATGGTTGTGAAAGG	1
AT1G63130.1	TAGTTTTCAAACAGATGGTT	1
AT1G63130.1	TAGTTTTCAAACAGATGGTTT	2
AT1G63130.1	TATAAAGGGATTTTGTAAGGC	25
AT1G63130.1	TATAAAGGGATTTTGTAAGGCT	1
AT1G63130.1	TATAAAGGGATTTTGTAAGGCTA	1
AT1G63130.1	TATAATATTATGATTGAAG	1
AT1G63130.1	TATAATATTATGATTGAAGGGA	1
AT1G63130.1	TATAGATCCTGATATTTTC	3
AT1G63130.1	TATAGATCCTGATATTTTCA	4
AT1G63130.1	TATAGATCCTGATATTTTCAC	5
AT1G63130.1	TATAGATCCTGATATTTTCACT	23
AT1G63130.1	TATAGTTCACTGATCAAT	18
AT1G63130.1	TATAGTTCACTGATCAATG	4
AT1G63130.1	TATAGTTCACTGATCAATGG	3
AT1G63130.1	TATAGTTCACTGATCAATGGG	61
AT1G63130.1	TATAGTTCACTGATCAATGGGT	4
AT1G63130.1	TATAGTTCACTGATCAATGGGTT	1
AT1G63130.1	TATCAGCCCGATTCATTCACATT	1
AT1G63130.1	TATCATTGATGCTCTTTGCAAC	1
AT1G63130.1	TATCCATGGATTTTTTCAAGC	4
AT1G63130.1	TATCCATGGATTTTTTCAAGCT	1
AT1G63130.1	TATGATTGAGAGGAAAATC	1
AT1G63130.1	TATGCACGATCGTTTAGA	4
AT1G63130.1	TATGCACGATCGTTTAGAC	5
AT1G63130.1	TATGCACGATCGTTTAGACG	47
AT1G63130.1	TATGCACGATCGTTTAGACGA	62
AT1G63130.1	TATGCACGATCGTTTAGACGAG	35
AT1G63130.1	TATGCACGATCGTTTAGACGAGG	13
AT1G63130.1	TATGGAACTCTTCCGCGA	9
AT1G63130.1	TATGGAACTCTTCCGCGAG	19
AT1G63130.1	TATGGAACTCTTCCGCGAGA	23
AT1G63130.1	TATGGAACTCTTCCGCGAGAT	57
AT1G63130.1	TATGGAACTCTTCCGCGAGATG	174
AT1G63130.1	TATGGAACTCTTCCGCGAGATGT	9
AT1G63130.1	TATGGTATTGTAGTAAAT	1
AT1G63130.1	TATGGTATTGTAGTAAATGG	3
AT1G63130.1	TATGGTATTGTAGTAAATGGA	7
AT1G63130.1	TATGGTATTGTAGTAAATGGAT	1
AT1G63130.1	TATGGTATTGTAGTAAATGGATT	14
AT1G63130.1	TATGTAAGAGAGGTGATATTG	3
AT1G63130.1	TATGTAAGAGAGGTGATATTGA	1
AT1G63130.1	TATTATGATTGAAGGGATG	1
AT1G63130.1	TATTATGATTGAAGGGATGTG	4
AT1G63130.1	TATTGATTTGGCTTTGAG	2
AT1G63130.1	TATTGATTTGGCTTTGAGT	23
AT1G63130.1	TATTGATTTGGCTTTGAGTT	81
AT1G63130.1	TATTGATTTGGCTTTGAGTTT	137
AT1G63130.1	TATTGATTTGGCTTTGAGTTTG	52
AT1G63130.1	TATTGATTTGGCTTTGAGTTTGT	1
AT1G63130.1	TATTGATTTGGCTTTGAGTTTGTT	1
AT1G63130.1	TATTGTAGTAAATGGATT	8
AT1G63130.1	TATTGTAGTAAATGGATTATG	53
AT1G63130.1	TATTGTAGTAAATGGATTATGT	7
AT1G63130.1	TATTTTCACTTATAGTTCACTG	2
AT1G63130.1	TATTTTGTAGCCTCAGCCTT	2
AT1G63130.1	TCAAAAGGTCTATAGATC	2
AT1G63130.1	TCAAAAGGTCTATAGATCCTG	3
AT1G63130.1	TCAAAAGGTCTATAGATCCTGA	1
AT1G63130.1	TCAAAGAGGATTGGTTGGC	2
AT1G63130.1	TCAAAGAGGATTGGTTGGCA	2
AT1G63130.1	TCAAAGAGGATTGGTTGGCAA	3
AT1G63130.1	TCAAAGAGGATTGGTTGGCAAC	3
AT1G63130.1	TCAACACTCTAATTCATGGACTTT	1
AT1G63130.1	TCAAGCTAGAGAGTGTGATA	2
AT1G63130.1	TCAATCCAAATGTAGTCA	1
AT1G63130.1	TCAATCCAAATGTAGTCACT	3
AT1G63130.1	TCAATCCAAATGTAGTCACTT	5
AT1G63130.1	TCAATCCAAATGTAGTCACTTT	14
AT1G63130.1	TCAATCCAAATGTAGTCACTTTC	2
AT1G63130.1	TCAATCTGTTCACTGAAA	1
AT1G63130.1	TCAATCTGTTCACTGAAAT	1
AT1G63130.1	TCAATCTGTTCACTGAAATGG	7
AT1G63130.1	TCAATCTGTTCACTGAAATGGA	1
AT1G63130.1	TCAATGGGTTTTGTATGC	1
AT1G63130.1	TCAATGGGTTTTGTATGCACG	5
AT1G63130.1	TCAATGGGTTTTGTATGCACGA	2
AT1G63130.1	TCACATTCAACACTCTAATTC	2
AT1G63130.1	TCACTGAAATGGATAACAA	1
AT1G63130.1	TCACTGAAATGGATAACAAAG	2
AT1G63130.1	TCACTGAAATGGATAACAAAGG	2
AT1G63130.1	TCACTGATCAATGGGTTT	1
AT1G63130.1	TCACTGATCAATGGGTTTT	2
AT1G63130.1	TCACTGATCAATGGGTTTTGT	60
AT1G63130.1	TCACTGATCAATGGGTTTTGTA	6
AT1G63130.1	TCACTGATCAATGGGTTTTGTATG	1
AT1G63130.1	TCACTGATCAATGGGTTTTGTATGCA	1
AT1G63130.1	TCACTTACACCACTCTTATCC	2
AT1G63130.1	TCACTTATAGTTCACTGAT	2
AT1G63130.1	TCACTTATAGTTCACTGATC	32
AT1G63130.1	TCACTTATAGTTCACTGATCA	33
AT1G63130.1	TCACTTATAGTTCACTGATCAA	9
AT1G63130.1	TCACTTATAGTTCACTGATCAAT	1
AT1G63130.1	TCACTTATAGTTCACTGATCAATG	7
AT1G63130.1	TCAGAACAAGATCTCAGACGT	2
AT1G63130.1	TCAGAACAAGATCTCAGACGTG	4
AT1G63130.1	TCAGAACAAGATCTCAGACGTGT	1
AT1G63130.1	TCAGACGTGTCATTATTATGGT	1
AT1G63130.1	TCAGGATTTTGTAGGAAA	1
AT1G63130.1	TCAGGATTTTGTAGGAAAGGT	9
AT1G63130.1	TCAGGATTTTGTAGGAAAGGTT	5
AT1G63130.1	TCAGGATTTTGTAGGAAAGGTTTA	1
AT1G63130.1	TCAGGGCACATCTGAGAGATG	3
AT1G63130.1	TCAGTGATATGATTGAGA	1
AT1G63130.1	TCAGTGATATGATTGAGAGG	3
AT1G63130.1	TCAGTGATATGATTGAGAGGA	7
AT1G63130.1	TCAGTGATATGATTGAGAGGAA	1
AT1G63130.1	TCATAAGATGCCTTTGTA	2
AT1G63130.1	TCATAAGATGCCTTTGTAATT	3
AT1G63130.1	TCCAAATGTAGTCACTTT	7
AT1G63130.1	TCCAAATGTAGTCACTTTC	39
AT1G63130.1	TCCAAATGTAGTCACTTTCA	5
AT1G63130.1	TCCAAATGTAGTCACTTTCAG	44
AT1G63130.1	TCCAAATGTAGTCACTTTCAGC	78
AT1G63130.1	TCCATGGATTTTTTCAAGCT	2
AT1G63130.1	TCCATGGATTTTTTCAAGCTA	1
AT1G63130.1	TCCCAAACGTAGTGACTTAC	1
AT1G63130.1	TCCCAAACGTAGTGACTTACA	2
AT1G63130.1	TCCCTCATAAGATGCCTTTG	2
AT1G63130.1	TCCCTCATAAGATGCCTTTGT	7
AT1G63130.1	TCCCTCATAAGATGCCTTTGTA	2
AT1G63130.1	TCCTGATATTTTCACTTAT	1
AT1G63130.1	TCCTGATATTTTCACTTATA	1
AT1G63130.1	TCGACTACTCAGTGATAT	1
AT1G63130.1	TCGACTACTCAGTGATATG	1
AT1G63130.1	TCGACTACTCAGTGATATGA	1
AT1G63130.1	TCGACTACTCAGTGATATGAT	106
AT1G63130.1	TCGACTACTCAGTGATATGATT	37
AT1G63130.1	TCGCCACAACAGAGCTTCAGA	3
AT1G63130.1	TCGTTTAGACGAGGCCAAGCA	2
AT1G63130.1	TCTAATTCATGGACTTTTTC	2
AT1G63130.1	TCTAATTCATGGACTTTTTCG	1
AT1G63130.1	TCTACAACACTATCATTGAT	1
AT1G63130.1	TCTACAACACTATCATTGATG	1
AT1G63130.1	TCTATAGATCCTGATATT	18
AT1G63130.1	TCTATAGATCCTGATATTT	3
AT1G63130.1	TCTATAGATCCTGATATTTT	11
AT1G63130.1	TCTATAGATCCTGATATTTTC	102
AT1G63130.1	TCTATAGATCCTGATATTTTCA	34
AT1G63130.1	TCTATAGATCCTGATATTTTCACT	6
AT1G63130.1	TCTCAAAGAGGATTGGTT	5
AT1G63130.1	TCTCAAAGAGGATTGGTTGGC	36
AT1G63130.1	TCTCAAAGAGGATTGGTTGGCA	9
AT1G63130.1	TCTCGACTACTCAGTGAT	1
AT1G63130.1	TCTCGACTACTCAGTGATA	5
AT1G63130.1	TCTCGACTACTCAGTGATATG	76
AT1G63130.1	TCTCGACTACTCAGTGATATGA	3
AT1G63130.1	TCTCGACTACTCAGTGATATGATT	4
AT1G63130.1	TCTGAGAGATGGTGACAAAGC	2
AT1G63130.1	TCTGATGGTGTGCTTCCCGAT	4
AT1G63130.1	TCTGGTTACTTATGGTATTG	1
AT1G63130.1	TCTGGTTACTTATGGTATTGT	4
AT1G63130.1	TCTGGTTACTTATGGTATTGTAGT	3
AT1G63130.1	TCTTATAAAGGGATTTTGTA	16
AT1G63130.1	TCTTCCGCGAGATGTCTCAA	2
AT1G63130.1	TCTTCCGCGAGATGTCTCAAA	2
AT1G63130.1	TCTTTGCAACTACAAAAACGT	4
AT1G63130.1	TCTTTGCAACTACAAAAACGTG	8
AT1G63130.1	TGAAAGGTTGTCAACCAGATC	19
AT1G63130.1	TGAAATGGATAACAAAGGA	1
AT1G63130.1	TGAAATGGATAACAAAGGAAT	4
AT1G63130.1	TGAAATGGATAACAAAGGAATT	5
AT1G63130.1	TGAAATGGATAACAAAGGAATTAGA	2
AT1G63130.1	TGAAGATGACTGATACTTTGC	1
AT1G63130.1	TGAAGCCTAATGTTGTAACCT	1
AT1G63130.1	TGAAGGAGGGGAAGCTTGT	3
AT1G63130.1	TGAAGGAGGGGAAGCTTGTA	1
AT1G63130.1	TGAAGGAGGGGAAGCTTGTAG	2
AT1G63130.1	TGAAGGAGGGGAAGCTTGTAGA	3
AT1G63130.1	TGAATGATGCACTCAATC	1
AT1G63130.1	TGAATGATGCACTCAATCT	1
AT1G63130.1	TGAATGATGCACTCAATCTG	1
AT1G63130.1	TGAATGATGCACTCAATCTGT	31
AT1G63130.1	TGAATGATGCACTCAATCTGTT	5
AT1G63130.1	TGACCGGATGGTTGTGAAA	1
AT1G63130.1	TGACCGGATGGTTGTGAAAGGT	28
AT1G63130.1	TGACTGATACTTTGCTTTGTG	1
AT1G63130.1	TGACTTACAATACTCTTA	1
AT1G63130.1	TGACTTACAATACTCTTATA	8
AT1G63130.1	TGACTTACAATACTCTTATAA	2
AT1G63130.1	TGACTTACAATACTCTTATAAAGG	1
AT1G63130.1	TGAGAAATTGTACGACGA	2
AT1G63130.1	TGAGAAATTGTACGACGAG	14
AT1G63130.1	TGAGAAATTGTACGACGAGA	2
AT1G63130.1	TGAGAAATTGTACGACGAGAT	38
AT1G63130.1	TGAGAAATTGTACGACGAGATG	59
AT1G63130.1	TGAGAAATTGTACGACGAGATGA	1
AT1G63130.1	TGAGAAATTGTACGACGAGATGAT	1
AT1G63130.1	TGAGAGATGGTGACAAAGC	1
AT1G63130.1	TGAGAGATGGTGACAAAGCAGC	10
AT1G63130.1	TGAGAGGAAAATCAATCCAA	1
AT1G63130.1	TGAGCCCGATATTGTCACGCT	3
AT1G63130.1	TGAGTTGATGATTAGCAA	2
AT1G63130.1	TGAGTTGATGATTAGCAAGG	2
AT1G63130.1	TGAGTTGATGATTAGCAAGGA	19
AT1G63130.1	TGAGTTGATGATTAGCAAGGACT	2
AT1G63130.1	TGAGTTTGTTAAAGAAGATGG	6
AT1G63130.1	TGAGTTTGTTAAAGAAGATGGAAC	4
AT1G63130.1	TGATAATGCCCAAATAGTTTT	1
AT1G63130.1	TGATATGATTGAGAGGAA	1
AT1G63130.1	TGATATGATTGAGAGGAAA	1
AT1G63130.1	TGATATGATTGAGAGGAAAAT	2
AT1G63130.1	TGATATTGATTTGGCTTTG	32
AT1G63130.1	TGATATTGATTTGGCTTTGA	3
AT1G63130.1	TGATATTGATTTGGCTTTGAG	53
AT1G63130.1	TGATATTGATTTGGCTTTGAGT	15
AT1G63130.1	TGATATTGATTTGGCTTTGAGTT	4
AT1G63130.1	TGATATTGATTTGGCTTTGAGTTT	1
AT1G63130.1	TGATATTTTCACTTATAGTTC	3
AT1G63130.1	TGATCAAAAGGTCTATAGATC	2
AT1G63130.1	TGATCAAAAGGTCTATAGATCC	1
AT1G63130.1	TGATCAATGGGTTTTGTATGC	1
AT1G63130.1	TGATCTACAACACTATCATTG	12
AT1G63130.1	TGATCTACAACACTATCATTGA	13
AT1G63130.1	TGATCTACAACACTATCATTGATGCTCT	1
AT1G63130.1	TGATGATTAGCAAGGACT	27
AT1G63130.1	TGATGATTAGCAAGGACTG	2
AT1G63130.1	TGATGATTAGCAAGGACTGT	4
AT1G63130.1	TGATGATTAGCAAGGACTGTT	144
AT1G63130.1	TGATGATTAGCAAGGACTGTTT	7
AT1G63130.1	TGATGATTAGCAAGGACTGTTTCC	1
AT1G63130.1	TGATGATTAGCAAGGACTGTTTCCC	1
AT1G63130.1	TGATGCACTCAATCTGTTC	5
AT1G63130.1	TGATGCACTCAATCTGTTCAC	4
AT1G63130.1	TGATGCACTCAATCTGTTCACT	7
AT1G63130.1	TGATGCATTTGTGAAGGAGGG	1
AT1G63130.1	TGATGCTTCTCGACTACTC	1
AT1G63130.1	TGATGCTTCTCGACTACTCAG	5
AT1G63130.1	TGATGCTTCTCGACTACTCAGT	21
AT1G63130.1	TGATGCTTCTCGACTACTCAGTGA	1
AT1G63130.1	TGATGGGAGATTGGACAAAAG	1
AT1G63130.1	TGATGGTGTGCTTCCCGATA	1
AT1G63130.1	TGATGGTGTGCTTCCCGATATT	4
AT1G63130.1	TGATGTCAGGATTTTGTA	1
AT1G63130.1	TGATGTCAGGATTTTGTAGGA	1
AT1G63130.1	TGATGTCAGGATTTTGTAGGAA	1
AT1G63130.1	TGATTAGCAAGGACTGTT	4
AT1G63130.1	TGATTAGCAAGGACTGTTTC	5
AT1G63130.1	TGATTAGCAAGGACTGTTTCC	157
AT1G63130.1	TGATTAGCAAGGACTGTTTCCC	31
AT1G63130.1	TGATTAGCAAGGACTGTTTCCCA	3
AT1G63130.1	TGATTGAAGGGATGTGCAAGG	1
AT1G63130.1	TGATTGAAGGGATGTGCAAGGC	5
AT1G63130.1	TGATTGATGCATTTGTGA	1
AT1G63130.1	TGATTGATGCATTTGTGAA	2
AT1G63130.1	TGATTTGGCTTTGAGTTT	1
AT1G63130.1	TGATTTGGCTTTGAGTTTG	1
AT1G63130.1	TGATTTGGCTTTGAGTTTGTT	7
AT1G63130.1	TGCAAAGGAGTAAAATGGAACC	1
AT1G63130.1	TGCAACTACAAAAACGTG	3
AT1G63130.1	TGCAACTACAAAAACGTGA	5
AT1G63130.1	TGCAACTACAAAAACGTGAA	2
AT1G63130.1	TGCAACTACAAAAACGTGAAT	15
AT1G63130.1	TGCAACTACAAAAACGTGAATG	1
AT1G63130.1	TGCAAGGCAGGGAAGGTGGAAG	3
AT1G63130.1	TGCACGATCGTTTAGACG	6
AT1G63130.1	TGCACGATCGTTTAGACGA	19
AT1G63130.1	TGCACGATCGTTTAGACGAG	8
AT1G63130.1	TGCACGATCGTTTAGACGAGG	300
AT1G63130.1	TGCACGATCGTTTAGACGAGGC	74
AT1G63130.1	TGCACGATCGTTTAGACGAGGCC	2
AT1G63130.1	TGCACTCAATCTGTTCACT	5
AT1G63130.1	TGCACTCAATCTGTTCACTG	19
AT1G63130.1	TGCACTCAATCTGTTCACTGA	92
AT1G63130.1	TGCACTCAATCTGTTCACTGAA	9
AT1G63130.1	TGCACTCAATCTGTTCACTGAAAT	1
AT1G63130.1	TGCAGGTTTGTTGGAGATG	1
AT1G63130.1	TGCATTTGTGAAGGAGGGGAA	2
AT1G63130.1	TGCCTTGTTTAGAGAAATGA	1
AT1G63130.1	TGCCTTTGTAATTACGGAAG	3
AT1G63130.1	TGCCTTTGTAATTACGGAAGA	7
AT1G63130.1	TGCTCTTTGCAACTACAAAAACGTGAAT	1
AT1G63130.1	TGCTTCTCGACTACTCAGT	3
AT1G63130.1	TGCTTCTCGACTACTCAGTG	20
AT1G63130.1	TGCTTCTCGACTACTCAGTGA	74
AT1G63130.1	TGCTTCTCGACTACTCAGTGAT	10
AT1G63130.1	TGCTTTAGCTGTTCTTGCCAA	1
AT1G63130.1	TGGAACAAGGGAAAATAG	2
AT1G63130.1	TGGAACAAGGGAAAATAGAGC	32
AT1G63130.1	TGGAACAAGGGAAAATAGAGCC	29
AT1G63130.1	TGGAACAAGGGAAAATAGAGCCTG	1
AT1G63130.1	TGGAACCTGATATTTACACA	2
AT1G63130.1	TGGAACCTGATATTTACACAT	3
AT1G63130.1	TGGAACTCTTCCGCGAGA	7
AT1G63130.1	TGGAACTCTTCCGCGAGAT	1
AT1G63130.1	TGGAACTCTTCCGCGAGATG	9
AT1G63130.1	TGGAACTCTTCCGCGAGATGT	114
AT1G63130.1	TGGAACTCTTCCGCGAGATGTC	48
AT1G63130.1	TGGAACTCTTCCGCGAGATGTCT	1
AT1G63130.1	TGGAAGATGGGTGGGATC	3
AT1G63130.1	TGGAAGATGGGTGGGATCTATT	1
AT1G63130.1	TGGAAGATGGGTGGGATCTATTT	1
AT1G63130.1	TGGACTTTTTCGCCACAAC	2
AT1G63130.1	TGGACTTTTTCGCCACAACAG	2
AT1G63130.1	TGGAGATGCTTCAACCATTGG	2
AT1G63130.1	TGGAGTGATGCTTCTCGA	3
AT1G63130.1	TGGAGTGATGCTTCTCGAC	26
AT1G63130.1	TGGAGTGATGCTTCTCGACT	207
AT1G63130.1	TGGAGTGATGCTTCTCGACTA	96
AT1G63130.1	TGGAGTGATGCTTCTCGACTAC	52
AT1G63130.1	TGGAGTGATGCTTCTCGACTACT	6
AT1G63130.1	TGGAGTGATGCTTCTCGACTACTC	1
AT1G63130.1	TGGAGTGATGCTTCTCGACTACTCAGT	1
AT1G63130.1	TGGAGTGATGCTTCTCGACTACTCAGTG	2
AT1G63130.1	TGGATAACAAAGGAATTAG	1
AT1G63130.1	TGGATAACAAAGGAATTAGA	1
AT1G63130.1	TGGATAACAAAGGAATTAGAC	78
AT1G63130.1	TGGATAACAAAGGAATTAGACC	50
AT1G63130.1	TGGATTATGTAAGAGAGG	38
AT1G63130.1	TGGATTATGTAAGAGAGGT	74
AT1G63130.1	TGGATTATGTAAGAGAGGTG	246
AT1G63130.1	TGGATTATGTAAGAGAGGTGA	332
AT1G63130.1	TGGATTATGTAAGAGAGGTGAT	6
AT1G63130.1	TGGATTTTTTCAAGCTAG	4
AT1G63130.1	TGGATTTTTTCAAGCTAGAG	7
AT1G63130.1	TGGATTTTTTCAAGCTAGAGA	12
AT1G63130.1	TGGATTTTTTCAAGCTAGAGAG	5
AT1G63130.1	TGGCAACACAGTCACTTACACC	2
AT1G63130.1	TGGCTTTAGTTGACCGGAT	2
AT1G63130.1	TGGCTTTAGTTGACCGGATGG	4
AT1G63130.1	TGGCTTTAGTTGACCGGATGGT	4
AT1G63130.1	TGGGAAGGTAGAGACAGC	2
AT1G63130.1	TGGGAAGGTAGAGACAGCA	1
AT1G63130.1	TGGGAAGGTAGAGACAGCATT	11
AT1G63130.1	TGGGAAGGTAGAGACAGCATTG	2
AT1G63130.1	TGGGAGATTGGACAAAAGC	1
AT1G63130.1	TGGGATCTATTTTGTAGCCTC	1
AT1G63130.1	TGGGCTTTGTAATAATGGGA	9
AT1G63130.1	TGGGCTTTGTAATAATGGGAA	9
AT1G63130.1	TGGGCTTTGTAATAATGGGAAG	17
AT1G63130.1	TGGGTACGAGATTTCTCTGG	2
AT1G63130.1	TGGGTGGGATCTATTTTGT	1
AT1G63130.1	TGGGTTTTGTATGCACGATC	21
AT1G63130.1	TGGGTTTTGTATGCACGATCG	11
AT1G63130.1	TGGGTTTTGTATGCACGATCGT	4
AT1G63130.1	TGGTATTGTAGTAAATGG	4
AT1G63130.1	TGGTATTGTAGTAAATGGA	4
AT1G63130.1	TGGTATTGTAGTAAATGGAT	1
AT1G63130.1	TGGTATTGTAGTAAATGGATT	51
AT1G63130.1	TGGTATTGTAGTAAATGGATTA	4
AT1G63130.1	TGGTATTGTAGTAAATGGATTAT	1
AT1G63130.1	TGGTATTGTAGTAAATGGATTATG	1
AT1G63130.1	TGGTGACAAAGCAGCATCAGC	1
AT1G63130.1	TGGTGGAAATGGGATATC	1
AT1G63130.1	TGGTGGTGTTTGAGTATCTGC	15
AT1G63130.1	TGGTGGTGTTTGAGTATCTGCA	3
AT1G63130.1	TGGTGTGCTTCCCGATATTAT	3
AT1G63130.1	TGGTGTTTGAGTATCTGCA	1
AT1G63130.1	TGGTTACTTATGGTATTGT	1
AT1G63130.1	TGGTTACTTATGGTATTGTAG	2
AT1G63130.1	TGGTTACTTATGGTATTGTAGT	21
AT1G63130.1	TGGTTGTGAAAGGTTGTC	5
AT1G63130.1	TGGTTGTGAAAGGTTGTCAAC	3
AT1G63130.1	TGGTTTCTGATGGTGTGCTTC	6
AT1G63130.1	TGGTTTCTGATGGTGTGCTTCC	2
AT1G63130.1	TGGTTTTACTGTAGTAGATT	3
AT1G63130.1	TGTAACCTACACAACAATGAT	1
AT1G63130.1	TGTAAGAGAGGTGATATT	1
AT1G63130.1	TGTAAGAGAGGTGATATTG	2
AT1G63130.1	TGTAAGAGAGGTGATATTGAT	7
AT1G63130.1	TGTAAGAGAGGTGATATTGATT	1
AT1G63130.1	TGTAAGAGAGGTGATATTGATTT	1
AT1G63130.1	TGTAAGGCTAAGAGAGTAGA	1
AT1G63130.1	TGTAAGGCTAAGAGAGTAGAC	6
AT1G63130.1	TGTAAGGCTAAGAGAGTAGACG	2
AT1G63130.1	TGTAATTACGGAAGATGG	15
AT1G63130.1	TGTAATTACGGAAGATGGA	2
AT1G63130.1	TGTAATTACGGAAGATGGAGT	214
AT1G63130.1	TGTAATTACGGAAGATGGAGTG	8
AT1G63130.1	TGTACGACGAGATGATCAA	3
AT1G63130.1	TGTACGACGAGATGATCAAA	1
AT1G63130.1	TGTACGACGAGATGATCAAAA	1
AT1G63130.1	TGTACGACGAGATGATCAAAAGGT	1
AT1G63130.1	TGTAGAGGCTGAGAAATT	5
AT1G63130.1	TGTAGAGGCTGAGAAATTG	1
AT1G63130.1	TGTAGAGGCTGAGAAATTGT	17
AT1G63130.1	TGTAGAGGCTGAGAAATTGTA	17
AT1G63130.1	TGTAGAGGCTGAGAAATTGTACGAC	3
AT1G63130.1	TGTAGCCTCAGCCTTAAA	2
AT1G63130.1	TGTAGCCTCAGCCTTAAAGG	1
AT1G63130.1	TGTAGCCTCAGCCTTAAAGGA	2
AT1G63130.1	TGTAGTAAATGGATTATGT	1
AT1G63130.1	TGTAGTCACTTTCAGCGC	2
AT1G63130.1	TGTAGTCACTTTCAGCGCAT	1
AT1G63130.1	TGTAGTCACTTTCAGCGCATT	21
AT1G63130.1	TGTAGTCACTTTCAGCGCATTG	1
AT1G63130.1	TGTAGTCACTTTCAGCGCATTGA	1
AT1G63130.1	TGTATGCACGATCGTTTA	25
AT1G63130.1	TGTATGCACGATCGTTTAG	1
AT1G63130.1	TGTATGCACGATCGTTTAGA	2
AT1G63130.1	TGTATGCACGATCGTTTAGAC	10
AT1G63130.1	TGTATGCACGATCGTTTAGACG	5
AT1G63130.1	TGTATGCACGATCGTTTAGACGA	1
AT1G63130.1	TGTATGCACGATCGTTTAGACGAG	1
AT1G63130.1	TGTATGCACGATCGTTTAGACGAGG	4
AT1G63130.1	TGTCTCAAAGAGGATTGGT	2
AT1G63130.1	TGTCTCAAAGAGGATTGGTT	1
AT1G63130.1	TGTCTCAAAGAGGATTGGTTG	46
AT1G63130.1	TGTCTCAAAGAGGATTGGTTGG	2
AT1G63130.1	TGTGAAAGGTTGTCAACCAGA	2
AT1G63130.1	TGTGAAAGGTTGTCAACCAGATC	1
AT1G63130.1	TGTGAAGGAGGGGAAGCTTGT	8
AT1G63130.1	TGTGAAGGAGGGGAAGCTTGTA	2
AT1G63130.1	TGTGCAAGGCAGGGAAGGTGG	5
AT1G63130.1	TGTGTGTAAGCTTCATGAAG	1
AT1G63130.1	TGTGTGTAAGCTTCATGAAGAT	1
AT1G63130.1	TGTGTGTATTTGGTTGCTGTCG	1
AT1G63130.1	TGTTAAAGAAGATGGAAC	8
AT1G63130.1	TGTTAAAGAAGATGGAACA	6
AT1G63130.1	TGTTAAAGAAGATGGAACAA	1
AT1G63130.1	TGTTAAAGAAGATGGAACAAG	69
AT1G63130.1	TGTTAAAGAAGATGGAACAAGG	22
AT1G63130.1	TGTTAAAGAAGATGGAACAAGGG	2
AT1G63130.1	TGTTAAAGAAGATGGAACAAGGGA	5
AT1G63130.1	TGTTACCTACAACTCCCTCAT	1
AT1G63130.1	TGTTCACTGAAATGGATAACAAAGG	1
AT1G63130.1	TGTTGCATGATGGGAGATTGG	4
AT1G63130.1	TGTTGCCTTACTCTGTTTACT	1
AT1G63130.1	TGTTGGTCAGATGGTGGAA	3
AT1G63130.1	TGTTTCCCAAACGTAGTGACT	11
AT1G63130.1	TGTTTGAGTTGATGATTAGC	10
AT1G63130.1	TGTTTGAGTTGATGATTAGCA	2
AT1G63130.1	TGTTTGAGTTGATGATTAGCAAGG	2
AT1G63130.1	TGTTTGAGTTGATGATTAGCAAGGAC	1
AT1G63130.1	TTAAAGAAGATGGAACAAG	5
AT1G63130.1	TTAAAGAAGATGGAACAAGG	2
AT1G63130.1	TTAAAGAAGATGGAACAAGGG	47
AT1G63130.1	TTAAAGAAGATGGAACAAGGGA	7
AT1G63130.1	TTAAAGAAGATGGAACAAGGGAA	1
AT1G63130.1	TTACACCACTCTTATCCAT	1
AT1G63130.1	TTACACCACTCTTATCCATGG	7
AT1G63130.1	TTACACCACTCTTATCCATGGA	1
AT1G63130.1	TTACACCACTCTTATCCATGGATTTT	1
AT1G63130.1	TTACCTACAACTCCCTCAT	1
AT1G63130.1	TTACCTACAACTCCCTCATA	5
AT1G63130.1	TTACCTACAACTCCCTCATAA	1
AT1G63130.1	TTACCTACAACTCCCTCATAAGAT	1
AT1G63130.1	TTACGGAAGATGGAGTGA	1
AT1G63130.1	TTACGGAAGATGGAGTGAT	1
AT1G63130.1	TTACGGAAGATGGAGTGATG	20
AT1G63130.1	TTACGGAAGATGGAGTGATGC	247
AT1G63130.1	TTACGGAAGATGGAGTGATGCT	43
AT1G63130.1	TTACGGAAGATGGAGTGATGCTT	4
AT1G63130.1	TTACGGAAGATGGAGTGATGCTTC	1
AT1G63130.1	TTACTCTGTTTACTTCTCAAG	1
AT1G63130.1	TTACTTATGGTATTGTAGT	13
AT1G63130.1	TTACTTATGGTATTGTAGTA	23
AT1G63130.1	TTACTTATGGTATTGTAGTAA	1
AT1G63130.1	TTACTTATGGTATTGTAGTAAA	7
AT1G63130.1	TTACTTATGGTATTGTAGTAAAT	3
AT1G63130.1	TTACTTATGGTATTGTAGTAAATG	1
AT1G63130.1	TTACTTATGGTATTGTAGTAAATGG	1
AT1G63130.1	TTACTTATGGTATTGTAGTAAATGGATT	2
AT1G63130.1	TTAGACCAAATGTTGTTACCT	1
AT1G63130.1	TTAGACGAGGCCAAGCACAT	2
AT1G63130.1	TTAGACGAGGCCAAGCACATG	12
AT1G63130.1	TTAGACGAGGCCAAGCACATGT	1
AT1G63130.1	TTAGACGAGGCCAAGCACATGTT	1
AT1G63130.1	TTAGACGAGGCCAAGCACATGTTT	1
AT1G63130.1	TTAGAGAAATGAAAGAAGAAG	1
AT1G63130.1	TTAGATGGGCTTTGTAATA	1
AT1G63130.1	TTAGATGGGCTTTGTAATAATG	3
AT1G63130.1	TTAGCAAGGACTGTTTCC	1
AT1G63130.1	TTAGCAAGGACTGTTTCCC	6
AT1G63130.1	TTAGCAAGGACTGTTTCCCA	7
AT1G63130.1	TTAGCAAGGACTGTTTCCCAA	19
AT1G63130.1	TTAGCAAGGACTGTTTCCCAAA	8
AT1G63130.1	TTAGCAAGGACTGTTTCCCAAAC	2
AT1G63130.1	TTAGTTGACCGGATGGTT	6
AT1G63130.1	TTAGTTGACCGGATGGTTG	9
AT1G63130.1	TTAGTTGACCGGATGGTTGT	17
AT1G63130.1	TTAGTTGACCGGATGGTTGTG	1352
AT1G63130.1	TTAGTTGACCGGATGGTTGTGA	20
AT1G63130.1	TTAGTTGACCGGATGGTTGTGAAA	3
AT1G63130.1	TTAGTTGACCGGATGGTTGTGAAAGG	5
AT1G63130.1	TTAGTTGACCGGATGGTTGTGAAAGGTT	3
AT1G63130.1	TTATAAAGGGATTTTGTA	1
AT1G63130.1	TTATAAAGGGATTTTGTAAGG	6
AT1G63130.1	TTATAAAGGGATTTTGTAAGGC	2
AT1G63130.1	TTATAGTTCACTGATCAAT	6
AT1G63130.1	TTATAGTTCACTGATCAATG	8
AT1G63130.1	TTATAGTTCACTGATCAATGG	91
AT1G63130.1	TTATAGTTCACTGATCAATGGG	5
AT1G63130.1	TTATAGTTCACTGATCAATGGGTT	3
AT1G63130.1	TTATCCATGGATTTTTTCA	1
AT1G63130.1	TTATCCATGGATTTTTTCAAG	3
AT1G63130.1	TTATCCATGGATTTTTTCAAGC	7
AT1G63130.1	TTATGATTGAAGGGATGTG	4
AT1G63130.1	TTATGATTGAAGGGATGTGC	2
AT1G63130.1	TTATGATTGAAGGGATGTGCA	1
AT1G63130.1	TTATGGTATTGTAGTAAATGG	5
AT1G63130.1	TTATGGTATTGTAGTAAATGGA	1
AT1G63130.1	TTATGGTATTGTAGTAAATGGATT	13
AT1G63130.1	TTATGTAAGAGAGGTGATA	2
AT1G63130.1	TTATGTAAGAGAGGTGATATT	5
AT1G63130.1	TTATGTAAGAGAGGTGATATTGAT	4
AT1G63130.1	TTATTAGATGGGCTTTGTA	1
AT1G63130.1	TTATTAGATGGGCTTTGTAAT	2
AT1G63130.1	TTATTAGATGGGCTTTGTAATA	1
AT1G63130.1	TTCAACACTCTAATTCATGGAC	1
AT1G63130.1	TTCAACACTCTAATTCATGGACT	1
AT1G63130.1	TTCAAGCTAGAGAGTGTGATA	1
AT1G63130.1	TTCACATTCAACACTCTA	50
AT1G63130.1	TTCACATTCAACACTCTAA	3
AT1G63130.1	TTCACATTCAACACTCTAAT	33
AT1G63130.1	TTCACATTCAACACTCTAATT	214
AT1G63130.1	TTCACATTCAACACTCTAATTC	7
AT1G63130.1	TTCACATTCAACACTCTAATTCAT	1
AT1G63130.1	TTCACTGAAATGGATAACAA	1
AT1G63130.1	TTCACTGAAATGGATAACAAAGG	1
AT1G63130.1	TTCACTGATCAATGGGTT	8
AT1G63130.1	TTCACTGATCAATGGGTTT	5
AT1G63130.1	TTCACTGATCAATGGGTTTT	7
AT1G63130.1	TTCACTGATCAATGGGTTTTG	27
AT1G63130.1	TTCACTGATCAATGGGTTTTGT	29
AT1G63130.1	TTCACTGATCAATGGGTTTTGTATGCA	1
AT1G63130.1	TTCACTTATAGTTCACTG	9
AT1G63130.1	TTCACTTATAGTTCACTGA	1
AT1G63130.1	TTCACTTATAGTTCACTGATC	48
AT1G63130.1	TTCACTTATAGTTCACTGATCA	4
AT1G63130.1	TTCACTTATAGTTCACTGATCAA	1
AT1G63130.1	TTCACTTATAGTTCACTGATCAAT	1
AT1G63130.1	TTCACTTATAGTTCACTGATCAATG	1
AT1G63130.1	TTCATGGACTTTTTCGCCAC	2
AT1G63130.1	TTCATGGACTTTTTCGCCACA	3
AT1G63130.1	TTCCCAAACGTAGTGACT	5
AT1G63130.1	TTCCCAAACGTAGTGACTTA	2
AT1G63130.1	TTCCCAAACGTAGTGACTTAC	4
AT1G63130.1	TTCCCAAACGTAGTGACTTACA	4
AT1G63130.1	TTCCCGATATTATGACATAC	1
AT1G63130.1	TTCGCCACAACAGAGCTTC	1
AT1G63130.1	TTCGCCACAACAGAGCTTCAG	3
AT1G63130.1	TTCGCCACAACAGAGCTTCAGA	4
AT1G63130.1	TTCTCGACTACTCAGTGAT	2
AT1G63130.1	TTCTCGACTACTCAGTGATA	17
AT1G63130.1	TTCTCGACTACTCAGTGATAT	7
AT1G63130.1	TTCTCGACTACTCAGTGATATG	88
AT1G63130.1	TTCTCGACTACTCAGTGATATGA	2
AT1G63130.1	TTCTCGACTACTCAGTGATATGAT	4
AT1G63130.1	TTCTCGGAAAAGGTAAATGTG	1
AT1G63130.1	TTCTGATGGTGTGCTTCCCG	1
AT1G63130.1	TTCTGATGGTGTGCTTCCCGA	14
AT1G63130.1	TTCTGATGGTGTGCTTCCCGAT	1
AT1G63130.1	TTCTGATGGTGTGCTTCCCGATATT	1
AT1G63130.1	TTCTGTCACGGGAATAGGATT	1
AT1G63130.1	TTGAAGGGATGTGCAAGGCA	1
AT1G63130.1	TTGAAGGGATGTGCAAGGCAG	2
AT1G63130.1	TTGACCGGATGGTTGTGAAAG	2
AT1G63130.1	TTGACCGGATGGTTGTGAAAGG	1
AT1G63130.1	TTGAGAGGAAAATCAATC	1
AT1G63130.1	TTGAGTTGATGATTAGCAAGG	4
AT1G63130.1	TTGAGTTGATGATTAGCAAGGA	1
AT1G63130.1	TTGAGTTTGTTAAAGAAGATG	11
AT1G63130.1	TTGAGTTTGTTAAAGAAGATGG	1
AT1G63130.1	TTGATGATTAGCAAGGACT	18
AT1G63130.1	TTGATGATTAGCAAGGACTG	1
AT1G63130.1	TTGATGATTAGCAAGGACTGTT	41
AT1G63130.1	TTGATGATTAGCAAGGACTGTTT	1
AT1G63130.1	TTGATGCATTTGTGAAGGAGG	1
AT1G63130.1	TTGATGCTCTTTGCAACTACA	1
AT1G63130.1	TTGATTGATGCATTTGTG	4
AT1G63130.1	TTGATTGATGCATTTGTGA	36
AT1G63130.1	TTGATTGATGCATTTGTGAA	10
AT1G63130.1	TTGATTGATGCATTTGTGAAG	61
AT1G63130.1	TTGATTGATGCATTTGTGAAGG	26
AT1G63130.1	TTGATTTGGCTTTGAGTT	23
AT1G63130.1	TTGATTTGGCTTTGAGTTT	2
AT1G63130.1	TTGATTTGGCTTTGAGTTTGT	78
AT1G63130.1	TTGATTTGGCTTTGAGTTTGTT	11
AT1G63130.1	TTGCAACTACAAAAACGTG	1
AT1G63130.1	TTGCAACTACAAAAACGTGAA	1
AT1G63130.1	TTGCAACTACAAAAACGTGAAT	2
AT1G63130.1	TTGCAACTACAAAAACGTGAATGA	2
AT1G63130.1	TTGCAGGTTTGTTGGAGA	1
AT1G63130.1	TTGCAGGTTTGTTGGAGATG	1
AT1G63130.1	TTGCAGGTTTGTTGGAGATGC	3
AT1G63130.1	TTGCAGGTTTGTTGGAGATGCT	1
AT1G63130.1	TTGCATGATGGGAGATTGGAC	1
AT1G63130.1	TTGCATGATGGGAGATTGGACA	1
AT1G63130.1	TTGCTGTCGTGTGTGTAAGCTTCATGA	1
AT1G63130.1	TTGGACAAAAGCTTTCTCA	2
AT1G63130.1	TTGGACAAAAGCTTTCTCAAGA	1
AT1G63130.1	TTGGCAACACAGTCACTTAC	1
AT1G63130.1	TTGGCTTTGAGTTTGTTA	1
AT1G63130.1	TTGGCTTTGAGTTTGTTAA	2
AT1G63130.1	TTGGCTTTGAGTTTGTTAAAG	2
AT1G63130.1	TTGGCTTTGAGTTTGTTAAAGAAGAT	1
AT1G63130.1	TTGGTGGTGTTTGAGTATCTG	1
AT1G63130.1	TTGGTGGTGTTTGAGTATCTGC	3
AT1G63130.1	TTGGTTGGCAACACAGTC	1
AT1G63130.1	TTGGTTGGCAACACAGTCA	2
AT1G63130.1	TTGGTTGGCAACACAGTCACT	6
AT1G63130.1	TTGTAACCTACACAACAATGA	1
AT1G63130.1	TTGTAAGGCTAAGAGAGT	10
AT1G63130.1	TTGTAAGGCTAAGAGAGTA	2
AT1G63130.1	TTGTAAGGCTAAGAGAGTAG	8
AT1G63130.1	TTGTAAGGCTAAGAGAGTAGA	23
AT1G63130.1	TTGTAAGGCTAAGAGAGTAGAC	5
AT1G63130.1	TTGTAATAATGGGAAGGTAG	1
AT1G63130.1	TTGTAATTACGGAAGATG	3
AT1G63130.1	TTGTAATTACGGAAGATGG	28
AT1G63130.1	TTGTAATTACGGAAGATGGA	3
AT1G63130.1	TTGTAATTACGGAAGATGGAG	167
AT1G63130.1	TTGTAATTACGGAAGATGGAGT	28
AT1G63130.1	TTGTAATTACGGAAGATGGAGTG	2
AT1G63130.1	TTGTAATTACGGAAGATGGAGTGA	3
AT1G63130.1	TTGTACGACGAGATGATC	120
AT1G63130.1	TTGTACGACGAGATGATCA	18
AT1G63130.1	TTGTACGACGAGATGATCAA	32
AT1G63130.1	TTGTACGACGAGATGATCAAA	64
AT1G63130.1	TTGTACGACGAGATGATCAAAA	5
AT1G63130.1	TTGTACGACGAGATGATCAAAAG	1
AT1G63130.1	TTGTACGACGAGATGATCAAAAGG	3
AT1G63130.1	TTGTAGAGGCTGAGAAAT	3
AT1G63130.1	TTGTAGAGGCTGAGAAATT	30
AT1G63130.1	TTGTAGAGGCTGAGAAATTG	8
AT1G63130.1	TTGTAGAGGCTGAGAAATTGT	307
AT1G63130.1	TTGTAGAGGCTGAGAAATTGTA	14
AT1G63130.1	TTGTAGAGGCTGAGAAATTGTACG	4
AT1G63130.1	TTGTAGCCTCAGCCTTAAAGG	1
AT1G63130.1	TTGTAGGAAAGGTTTAAA	1
AT1G63130.1	TTGTAGGAAAGGTTTAAAGG	1
AT1G63130.1	TTGTAGGAAAGGTTTAAAGGA	1
AT1G63130.1	TTGTAGGAAAGGTTTAAAGGAA	1
AT1G63130.1	TTGTAGTAAATGGATTATG	1
AT1G63130.1	TTGTAGTAAATGGATTATGT	7
AT1G63130.1	TTGTAGTAAATGGATTATGTA	7
AT1G63130.1	TTGTATGCACGATCGTTT	9
AT1G63130.1	TTGTATGCACGATCGTTTA	3
AT1G63130.1	TTGTATGCACGATCGTTTAG	7
AT1G63130.1	TTGTATGCACGATCGTTTAGA	13
AT1G63130.1	TTGTATGCACGATCGTTTAGAC	1
AT1G63130.1	TTGTGAAAGGTTGTCAACCAG	1
AT1G63130.1	TTGTGAAAGGTTGTCAACCAGA	2
AT1G63130.1	TTGTGAGCATCAGAACAAGA	1
AT1G63130.1	TTGTGAGCATCAGAACAAGAT	1
AT1G63130.1	TTGTGATCTACAACACTATCA	3
AT1G63130.1	TTGTTAAAGAAGATGGAA	1
AT1G63130.1	TTGTTAAAGAAGATGGAAC	57
AT1G63130.1	TTGTTAAAGAAGATGGAACA	38
AT1G63130.1	TTGTTAAAGAAGATGGAACAA	2
AT1G63130.1	TTGTTAAAGAAGATGGAACAAG	3
AT1G63130.1	TTGTTAAAGAAGATGGAACAAGG	10
AT1G63130.1	TTGTTAAAGAAGATGGAACAAGGG	44
AT1G63130.1	TTGTTAAAGAAGATGGAACAAGGGA	2
AT1G63130.1	TTGTTAAAGAAGATGGAACAAGGGAA	1
AT1G63130.1	TTGTTAAAGAAGATGGAACAAGGGAAA	2
AT1G63130.1	TTGTTACCTACAACTCCCTC	9
AT1G63130.1	TTGTTGGTCAGATGGTGG	1
AT1G63130.1	TTGTTGGTCAGATGGTGGAA	1
AT1G63130.1	TTGTTTAGAGAAATGAAAGA	2
AT1G63130.1	TTGTTTAGAGAAATGAAAGAAG	2
AT1G63130.1	TTGTTTTGAATGATTGCTAGC	1
AT1G63130.1	TTTAAAGGAAGAAGCAGATG	1
AT1G63130.1	TTTAGACGAGGCCAAGCACA	3
AT1G63130.1	TTTAGACGAGGCCAAGCACAT	2
AT1G63130.1	TTTAGACGAGGCCAAGCACATG	15
AT1G63130.1	TTTAGACGAGGCCAAGCACATGT	1
AT1G63130.1	TTTAGAGAAATGAAAGAAGA	1
AT1G63130.1	TTTAGTTGACCGGATGGTTGTG	1
AT1G63130.1	TTTCAAACAGATGGTTTCT	1
AT1G63130.1	TTTCAAACAGATGGTTTCTGAT	1
AT1G63130.1	TTTCAAACAGATGGTTTCTGATGG	2
AT1G63130.1	TTTCAAGCTAGAGAGTGTG	1
AT1G63130.1	TTTCAAGCTAGAGAGTGTGAT	1
AT1G63130.1	TTTCACTTATAGTTCACT	3
AT1G63130.1	TTTCACTTATAGTTCACTG	3
AT1G63130.1	TTTCACTTATAGTTCACTGAT	6
AT1G63130.1	TTTCACTTATAGTTCACTGATC	1
AT1G63130.1	TTTCACTTATAGTTCACTGATCAA	1
AT1G63130.1	TTTCACTTATAGTTCACTGATCAAT	1
AT1G63130.1	TTTCCCAAACGTAGTGACT	7
AT1G63130.1	TTTCCCAAACGTAGTGACTT	10
AT1G63130.1	TTTCCCAAACGTAGTGACTTA	12
AT1G63130.1	TTTCCCAAACGTAGTGACTTAC	2
AT1G63130.1	TTTCCCAAACGTAGTGACTTACA	1
AT1G63130.1	TTTCGCCACAACAGAGCT	3
AT1G63130.1	TTTCGCCACAACAGAGCTT	1
AT1G63130.1	TTTCGCCACAACAGAGCTTC	13
AT1G63130.1	TTTCGCCACAACAGAGCTTCA	14
AT1G63130.1	TTTCGCCACAACAGAGCTTCAG	1
AT1G63130.1	TTTCTGATGGTGTGCTTCCC	1
AT1G63130.1	TTTCTGATGGTGTGCTTCCCG	10
AT1G63130.1	TTTCTGATGGTGTGCTTCCCGA	4
AT1G63130.1	TTTCTGCCGACGCTCTCAGCT	1
AT1G63130.1	TTTGAGTATCTGCAAAGGAGT	1
AT1G63130.1	TTTGAGTTGATGATTAGC	2
AT1G63130.1	TTTGAGTTGATGATTAGCA	2
AT1G63130.1	TTTGAGTTGATGATTAGCAA	3
AT1G63130.1	TTTGAGTTGATGATTAGCAAG	6
AT1G63130.1	TTTGAGTTGATGATTAGCAAGG	14
AT1G63130.1	TTTGAGTTTGTTAAAGAAGATG	9
AT1G63130.1	TTTGAGTTTGTTAAAGAAGATGGA	1
AT1G63130.1	TTTGCAACTACAAAAACGTGA	2
AT1G63130.1	TTTGCAACTACAAAAACGTGAAT	1
AT1G63130.1	TTTGGCTTTGAGTTTGTT	10
AT1G63130.1	TTTGGCTTTGAGTTTGTTA	2
AT1G63130.1	TTTGGCTTTGAGTTTGTTAA	2
AT1G63130.1	TTTGGCTTTGAGTTTGTTAAA	1
AT1G63130.1	TTTGTAAGGCTAAGAGAGT	5
AT1G63130.1	TTTGTAAGGCTAAGAGAGTAG	7
AT1G63130.1	TTTGTAAGGCTAAGAGAGTAGA	7
AT1G63130.1	TTTGTAATAATGGGAAGGT	1
AT1G63130.1	TTTGTAATAATGGGAAGGTA	2
AT1G63130.1	TTTGTAATAATGGGAAGGTAG	1
AT1G63130.1	TTTGTAATAATGGGAAGGTAGA	1
AT1G63130.1	TTTGTAATTACGGAAGAT	3
AT1G63130.1	TTTGTAATTACGGAAGATG	3
AT1G63130.1	TTTGTAATTACGGAAGATGG	36
AT1G63130.1	TTTGTAATTACGGAAGATGGA	51
AT1G63130.1	TTTGTAATTACGGAAGATGGAG	39
AT1G63130.1	TTTGTAATTACGGAAGATGGAGT	16
AT1G63130.1	TTTGTAATTACGGAAGATGGAGTG	5
AT1G63130.1	TTTGTAGCCTCAGCCTTAAAG	2
AT1G63130.1	TTTGTAGGAAAGGTTTAAAGG	10
AT1G63130.1	TTTGTAGGAAAGGTTTAAAGGA	2
AT1G63130.1	TTTGTATGCACGATCGTT	3
AT1G63130.1	TTTGTATGCACGATCGTTT	4
AT1G63130.1	TTTGTATGCACGATCGTTTAG	3
AT1G63130.1	TTTGTATGCACGATCGTTTAGA	3
AT1G63130.1	TTTGTATGCACGATCGTTTAGACG	1
AT1G63130.1	TTTGTGAAGGAGGGGAAGC	1
AT1G63130.1	TTTGTGAAGGAGGGGAAGCT	3
AT1G63130.1	TTTGTGAAGGAGGGGAAGCTT	5
AT1G63130.1	TTTGTGAAGGAGGGGAAGCTTG	1
AT1G63130.1	TTTGTGAGCATCAGAACAAGA	1
AT1G63130.1	TTTGTGAGCATCAGAACAAGATC	1
AT1G63130.1	TTTGTTAAAGAAGATGGAAC	31
AT1G63130.1	TTTGTTAAAGAAGATGGAACA	19
AT1G63130.1	TTTGTTAAAGAAGATGGAACAAGG	2
AT1G63130.1	TTTTACTGTAGTAGATTTGGTT	1
AT1G63130.1	TTTTATTAGATGGGCTTTGTA	1
AT1G63130.1	TTTTCAAACAGATGGTTTC	1
AT1G63130.1	TTTTCAAACAGATGGTTTCTGA	1
AT1G63130.1	TTTTCAAGCTAGAGAGTG	1
AT1G63130.1	TTTTCAAGCTAGAGAGTGTG	1
AT1G63130.1	TTTTCAAGCTAGAGAGTGTGA	4
AT1G63130.1	TTTTCACTTATAGTTCACT	1
AT1G63130.1	TTTTCACTTATAGTTCACTG	13
AT1G63130.1	TTTTCACTTATAGTTCACTGA	37
AT1G63130.1	TTTTCACTTATAGTTCACTGAT	6
AT1G63130.1	TTTTCACTTATAGTTCACTGATCA	4
AT1G63130.1	TTTTCGCCACAACAGAGCTTC	13
AT1G63130.1	TTTTGTAAGGCTAAGAGA	3
AT1G63130.1	TTTTGTAAGGCTAAGAGAGT	12
AT1G63130.1	TTTTGTAAGGCTAAGAGAGTA	29
AT1G63130.1	TTTTGTAAGGCTAAGAGAGTAG	1
AT1G63130.1	TTTTGTAAGGCTAAGAGAGTAGACGA	1
AT1G63130.1	TTTTGTAGCCTCAGCCTT	1
AT1G63130.1	TTTTGTAGGAAAGGTTTAA	3
AT1G63130.1	TTTTGTAGGAAAGGTTTAAA	1
AT1G63130.1	TTTTGTAGGAAAGGTTTAAAG	30
AT1G63130.1	TTTTGTAGGAAAGGTTTAAAGG	3
AT1G63130.1	TTTTGTATGCACGATCGTT	10
AT1G63130.1	TTTTGTATGCACGATCGTTT	2
AT1G63130.1	TTTTGTATGCACGATCGTTTA	8
AT1G63130.1	TTTTTCAAGCTAGAGAGTGTG	3
AT1G63130.1	TTTTTCAAGCTAGAGAGTGTGA	1
AT1G63130.1	TTTTTCGCCACAACAGAGCTT	1
AT1G63130.1	TTTTTCGCCACAACAGAGCTTC	1
AT1G63130.1	TTTTTTCAAGCTAGAGAGTGT	15
AT1G63130.1	TTTTTTCAAGCTAGAGAGTGTG	2
AT1G63150.1	AAAAATTGCACGAGGAGATGA	1
AT1G63150.1	AAAAGAGTGAAATGGAACTTA	1
AT1G63150.1	AAAAGGGTTGAGGATGGTGTG	1
AT1G63150.1	AAACCAAAGGAATTAGACCTA	1
AT1G63150.1	AAACGGATTATGTAAGAG	1
AT1G63150.1	AAACGGATTATGTAAGAGA	2
AT1G63150.1	AAACGGATTATGTAAGAGAGG	23
AT1G63150.1	AAACGGATTATGTAAGAGAGGT	21
AT1G63150.1	AAACGGATTATGTAAGAGAGGTG	1
AT1G63150.1	AAAGAAATGAGGAGTTCTGGG	2
AT1G63150.1	AAAGAGGATGTCAACCAGATC	10
AT1G63150.1	AAAGAGGGGAAGCTTGTAGAG	1
AT1G63150.1	AAAGCTTCAGAAGCAGTG	3
AT1G63150.1	AAAGCTTCAGAAGCAGTGGC	1
AT1G63150.1	AAAGCTTCAGAAGCAGTGGCT	16
AT1G63150.1	AAAGGAATTAGACCTAAT	3
AT1G63150.1	AAAGGAATTAGACCTAATG	1
AT1G63150.1	AAAGGAATTAGACCTAATGTT	19
AT1G63150.1	AAAGGAATTAGACCTAATGTTG	12
AT1G63150.1	AAAGGAATTAGACCTAATGTTGTC	1
AT1G63150.1	AAAGGCTAATGTTGTGATC	12
AT1G63150.1	AAAGGCTAATGTTGTGATCT	1
AT1G63150.1	AAAGGCTAATGTTGTGATCTTCAA	1
AT1G63150.1	AAATATAGACATGTGGAA	1
AT1G63150.1	AAATATAGACATGTGGAAGT	2
AT1G63150.1	AAATATAGACATGTGGAAGTT	29
AT1G63150.1	AAATATAGACATGTGGAAGTTG	7
AT1G63150.1	AAATATAGACATGTGGAAGTTGC	1
AT1G63150.1	AAATGAAAGAAGATGGTACTC	1
AT1G63150.1	AAATGGAAACCAAAGGAAT	3
AT1G63150.1	AAATGGAAACCAAAGGAATT	9
AT1G63150.1	AAATGGAAACCAAAGGAATTA	4
AT1G63150.1	AAATGGTCGAAATGGGAT	1
AT1G63150.1	AAATGGTTCAAAGAGGATGTC	9
AT1G63150.1	AAATGGTTCAAAGAGGATGTCAAC	1
AT1G63150.1	AACAAGATGGAAGCTGCGA	2
AT1G63150.1	AACAAGATGGAAGCTGCGAGA	4
AT1G63150.1	AACACAATCATCGATAGTCT	1
AT1G63150.1	AACACAATCATCGATAGTCTC	24
AT1G63150.1	AACACAATCATCGATAGTCTCT	4
AT1G63150.1	AACACAGTCACTTACACC	4
AT1G63150.1	AACACAGTCACTTACACCACT	2
AT1G63150.1	AACACAGTCACTTACACCACTA	2
AT1G63150.1	AACCAGATCTGGTTACTTATGG	1
AT1G63150.1	AACCCCAATGTTGTTACT	3
AT1G63150.1	AACCCCAATGTTGTTACTTTC	9
AT1G63150.1	AACGGATTATGTAAGAGA	59
AT1G63150.1	AACGGATTATGTAAGAGAG	47
AT1G63150.1	AACGGATTATGTAAGAGAGG	351
AT1G63150.1	AACGGATTATGTAAGAGAGGT	10868
AT1G63150.1	AACGGATTATGTAAGAGAGGTG	229
AT1G63150.1	AACGGATTATGTAAGAGAGGTGA	7
AT1G63150.1	AACGGATTATGTAAGAGAGGTGAT	31
AT1G63150.1	AACGGATTATGTAAGAGAGGTGATAT	1
AT1G63150.1	AACGGATTATGTAAGAGAGGTGATATT	1
AT1G63150.1	AACGGATTATGTAAGAGAGGTGATATTG	3
AT1G63150.1	AACTCTTCCGCGAGATGTCT	1
AT1G63150.1	AACTCTTCCGCGAGATGTCTC	11
AT1G63150.1	AAGAAAATCAACCCCAATG	1
AT1G63150.1	AAGAAAATCAACCCCAATGTT	1
AT1G63150.1	AAGAGGATGTCAACCAGAT	1
AT1G63150.1	AAGAGGATGTCAACCAGATC	1
AT1G63150.1	AAGAGGGGAAGCTTGTAGAGG	1
AT1G63150.1	AAGATGGAAGCTGCGAGA	1
AT1G63150.1	AAGATGGAAGCTGCGAGAAT	9
AT1G63150.1	AAGATGGAAGCTGCGAGAATA	2
AT1G63150.1	AAGCTGCGAGAATAAAGGC	1
AT1G63150.1	AAGCTGCGAGAATAAAGGCT	1
AT1G63150.1	AAGCTGGCGACTGTGATT	2
AT1G63150.1	AAGCTGGCGACTGTGATTC	1
AT1G63150.1	AAGCTGGCGACTGTGATTCT	1
AT1G63150.1	AAGCTGGCGACTGTGATTCTG	1
AT1G63150.1	AAGCTGGCGACTGTGATTCTGC	2
AT1G63150.1	AAGCTTCAGAAGCAGTGGC	2
AT1G63150.1	AAGGAATTAGACCTAATG	2
AT1G63150.1	AAGGAATTAGACCTAATGTT	2
AT1G63150.1	AAGGAATTAGACCTAATGTTG	50
AT1G63150.1	AAGGAATTAGACCTAATGTTGT	16
AT1G63150.1	AAGGACTGTCTTCCAAATA	1
AT1G63150.1	AAGGACTGTCTTCCAAATAT	1
AT1G63150.1	AAGGCTAATGTTGTGATC	18
AT1G63150.1	AAGGCTAATGTTGTGATCT	2
AT1G63150.1	AAGGCTAATGTTGTGATCTT	2
AT1G63150.1	AAGGCTAATGTTGTGATCTTC	22
AT1G63150.1	AAGGCTAATGTTGTGATCTTCA	1
AT1G63150.1	AAGGGTTGAGGATGGTGTGGA	1
AT1G63150.1	AAGGGTTTTTTCAAGCTGGCG	1
AT1G63150.1	AAGGTCTATAGATCCAGA	2
AT1G63150.1	AAGTTGCTGTTGACTTATTC	3
AT1G63150.1	AAGTTGCTGTTGACTTATTCA	1
AT1G63150.1	AAGTTGCTGTTGACTTATTCAC	1
AT1G63150.1	AAGTTGCTGTTGACTTATTCACTG	1
AT1G63150.1	AATAAAGGCTAATGTTGTGAT	1
AT1G63150.1	AATACTATGATTGAAGGGATGTG	1
AT1G63150.1	AATATAGACATGTGGAAG	1
AT1G63150.1	AATATAGACATGTGGAAGTT	1
AT1G63150.1	AATATAGACATGTGGAAGTTG	10
AT1G63150.1	AATATAGACATGTGGAAGTTGC	6
AT1G63150.1	AATATGCTTGAGAAGAAAATCA	1
AT1G63150.1	AATGATCTCAGGATTGTGT	1
AT1G63150.1	AATGATCTCAGGATTGTGTAG	1
AT1G63150.1	AATGGAAACCAAAGGAAT	2
AT1G63150.1	AATGGAAACCAAAGGAATT	26
AT1G63150.1	AATGGAAACCAAAGGAATTA	2
AT1G63150.1	AATGGAAACCAAAGGAATTAG	10
AT1G63150.1	AATGGAAACCAAAGGAATTAGA	1
AT1G63150.1	AATGGAAACCAAAGGAATTAGACC	2
AT1G63150.1	AATGGGTTTTGCATGCACAAT	1
AT1G63150.1	AATGGTTCAAAGAGGATGTC	1
AT1G63150.1	AATGGTTCAAAGAGGATGTCA	2
AT1G63150.1	AATGTTGTTACTTTCAATGCA	1
AT1G63150.1	AATTACGGAAGATGGAGT	21
AT1G63150.1	AATTACGGAAGATGGAGTG	64
AT1G63150.1	AATTACGGAAGATGGAGTGA	4
AT1G63150.1	AATTACGGAAGATGGAGTGAT	88
AT1G63150.1	AATTACGGAAGATGGAGTGATG	37
AT1G63150.1	AATTACGGAAGATGGAGTGATGC	1
AT1G63150.1	AATTACGGAAGATGGAGTGATGCC	1
AT1G63150.1	AATTCCCTCATTAATTGC	1
AT1G63150.1	AATTCCCTCATTAATTGCCTT	5
AT1G63150.1	AATTCCCTCATTAATTGCCTTT	1
AT1G63150.1	AATTCCCTCATTAATTGCCTTTGT	1
AT1G63150.1	AATTGCCTTTGTAATTACGG	1
AT1G63150.1	AATTGCCTTTGTAATTACGGA	3
AT1G63150.1	AATTTATTGATCAATGGGT	1
AT1G63150.1	AATTTATTGATCAATGGGTTT	3
AT1G63150.1	ACAACTCTAATTCATGGA	1
AT1G63150.1	ACAACTCTAATTCATGGAC	1
AT1G63150.1	ACAACTCTAATTCATGGACT	9
AT1G63150.1	ACAACTCTAATTCATGGACTT	16
AT1G63150.1	ACAACTCTAATTCATGGACTTT	4
AT1G63150.1	ACAAGATGGAAGCTGCGAGAATA	2
AT1G63150.1	ACAATTCCCTCATTAATTGCCTTT	2
AT1G63150.1	ACAATTTATTGATCAATG	1
AT1G63150.1	ACACAATCATCGATAGTCTCT	10
AT1G63150.1	ACAGTATTTTCATCAACT	1
AT1G63150.1	ACATGTGGAAGTTGCTGT	1
AT1G63150.1	ACATGTGGAAGTTGCTGTT	2
AT1G63150.1	ACATGTGGAAGTTGCTGTTG	7
AT1G63150.1	ACATGTGGAAGTTGCTGTTGA	8
AT1G63150.1	ACCAGATCTGGTTACTTAT	1
AT1G63150.1	ACCAGATCTGGTTACTTATGG	1
AT1G63150.1	ACCCCAATGTTGTTACTTTC	1
AT1G63150.1	ACGGAAGATGGAGTGATG	8
AT1G63150.1	ACGGAAGATGGAGTGATGC	2
AT1G63150.1	ACGGAAGATGGAGTGATGCC	7
AT1G63150.1	ACGGAAGATGGAGTGATGCCT	17
AT1G63150.1	ACGGAAGATGGAGTGATGCCTC	3
AT1G63150.1	ACGGAAGATGGAGTGATGCCTCTC	1
AT1G63150.1	ACGGATTATGTAAGAGAGG	20
AT1G63150.1	ACGGATTATGTAAGAGAGGT	62
AT1G63150.1	ACGGATTATGTAAGAGAGGTG	412
AT1G63150.1	ACGGATTATGTAAGAGAGGTGA	11
AT1G63150.1	ACGGATTATGTAAGAGAGGTGAT	3
AT1G63150.1	ACGGATTATGTAAGAGAGGTGATA	7
AT1G63150.1	ACTACTGAGTAATATGCTTGA	1
AT1G63150.1	ACTATGATTGAAGGGATGTG	2
AT1G63150.1	ACTATGATTGAAGGGATGTGC	4
AT1G63150.1	ACTCTAATTCATGGACTTTTT	1
AT1G63150.1	ACTCTTCCGCGAGATGTCTC	1
AT1G63150.1	ACTGAAATGGAAACCAAAGGA	3
AT1G63150.1	ACTTATGGTACCGTAGTAAACG	1
AT1G63150.1	ACTTATGGTACCGTAGTAAACGGA	3
AT1G63150.1	ACTTTGTAGTTATGGGAAGCT	1
AT1G63150.1	AGAAAATCAACCCCAATG	1
AT1G63150.1	AGAATAAAGGCTAATGTTGTGA	1
AT1G63150.1	AGAATAAAGGCTAATGTTGTGATC	1
AT1G63150.1	AGACATGTGGAAGTTGCT	3
AT1G63150.1	AGACATGTGGAAGTTGCTG	1
AT1G63150.1	AGACATGTGGAAGTTGCTGTT	62
AT1G63150.1	AGACATGTGGAAGTTGCTGTTG	2
AT1G63150.1	AGACATGTGGAAGTTGCTGTTGACT	1
AT1G63150.1	AGACCTAATGTTGTCACCTAC	6
AT1G63150.1	AGACCTAATGTTGTCACCTACA	1
AT1G63150.1	AGAGAGGTGATATTGATTT	2
AT1G63150.1	AGAGAGGTGATATTGATTTGGC	4
AT1G63150.1	AGAGATTGTGACAGAGCCGCA	1
AT1G63150.1	AGAGATTGTGACAGAGCCGCAT	2
AT1G63150.1	AGAGGATGTCAACCAGAT	26
AT1G63150.1	AGAGGATGTCAACCAGATC	828
AT1G63150.1	AGAGGATGTCAACCAGATCT	28
AT1G63150.1	AGAGGATGTCAACCAGATCTG	582
AT1G63150.1	AGAGGATGTCAACCAGATCTGG	76
AT1G63150.1	AGAGGATGTCAACCAGATCTGGT	3
AT1G63150.1	AGAGGATGTCAACCAGATCTGGTT	3
AT1G63150.1	AGAGGATGTCAACCAGATCTGGTTACTT	1
AT1G63150.1	AGAGGCTGAAAAATTGCA	1
AT1G63150.1	AGAGGGGAAGCTTGTAGAGGC	1
AT1G63150.1	AGAGGTGATATTGATTTGGC	1
AT1G63150.1	AGAGGTGATATTGATTTGGCT	6
AT1G63150.1	AGAGGTGATATTGATTTGGCTT	2
AT1G63150.1	AGATCTGGTTACTTATGGTAC	57
AT1G63150.1	AGATGATCCAAAGGTCTATAG	11
AT1G63150.1	AGATGATCCAAAGGTCTATAGATC	2
AT1G63150.1	AGATGGAAGCTGCGAGAATAAAGG	2
AT1G63150.1	AGATGGAGTGATGCCTCTCG	3
AT1G63150.1	AGATGGAGTGATGCCTCTCGA	17
AT1G63150.1	AGATGGAGTGATGCCTCTCGAC	4
AT1G63150.1	AGATGGAGTGATGCCTCTCGACT	1
AT1G63150.1	AGATTGGACAAAAGCTTTC	1
AT1G63150.1	AGATTGTGACAGAGCCGCATCAGC	1
AT1G63150.1	AGCAGTGGCTTTAGTTGATC	3
AT1G63150.1	AGCAGTGGCTTTAGTTGATCA	2
AT1G63150.1	AGCATTTTGTTGCATGGACTT	2
AT1G63150.1	AGCCTCAGCATTAAGCCT	1
AT1G63150.1	AGCTGCGAGAATAAAGGC	1
AT1G63150.1	AGCTGCGAGAATAAAGGCTA	1
AT1G63150.1	AGCTGGCGACTGTGATTCTGCC	1
AT1G63150.1	AGCTTGTAGAGGCTGAAAAATTGC	1
AT1G63150.1	AGGAATTAGACCTAATGTTGT	17
AT1G63150.1	AGGACTGTCTTCCAAATATACAGA	3
AT1G63150.1	AGGAGTTCTGGGTTTGTTGG	1
AT1G63150.1	AGGATGGTGTGGAACTCTTCC	1
AT1G63150.1	AGGATGGTGTGGAACTCTTCCG	4
AT1G63150.1	AGGATGTCAACCAGATCT	1
AT1G63150.1	AGGATGTCAACCAGATCTGG	3
AT1G63150.1	AGGATGTCAACCAGATCTGGT	13
AT1G63150.1	AGGCTAATGTTGTGATCTTC	1
AT1G63150.1	AGGCTAATGTTGTGATCTTCA	1
AT1G63150.1	AGGGGAAGCTTGTAGAGGC	5
AT1G63150.1	AGGGGAAGCTTGTAGAGGCTG	10
AT1G63150.1	AGGGGAAGCTTGTAGAGGCTGA	5
AT1G63150.1	AGGTCTATAGATCCAGATA	2
AT1G63150.1	AGGTCTATAGATCCAGATACTATC	1
AT1G63150.1	AGGTGATATTGATTTGGCTTT	1
AT1G63150.1	AGTAAACGGATTATGTAAG	2
AT1G63150.1	AGTAAACGGATTATGTAAGAG	8
AT1G63150.1	AGTAAACGGATTATGTAAGAGA	1
AT1G63150.1	AGTAAACGGATTATGTAAGAGAGG	2
AT1G63150.1	AGTGATGCCTCTCGACTACT	1
AT1G63150.1	AGTGATGCCTCTCGACTACTG	11
AT1G63150.1	AGTGATGCCTCTCGACTACTGA	5
AT1G63150.1	AGTGATGCCTCTCGACTACTGAGT	5
AT1G63150.1	AGTGGCTTTAGTTGATCAAAT	3
AT1G63150.1	AGTGTAAAAGGGTTGAGGATGG	1
AT1G63150.1	AGTTGATCAAATGGTTCAAAGAGG	1
AT1G63150.1	AGTTGCTGTTGACTTATT	2
AT1G63150.1	AGTTGCTGTTGACTTATTC	1
AT1G63150.1	AGTTGCTGTTGACTTATTCA	4
AT1G63150.1	AGTTGCTGTTGACTTATTCAC	32
AT1G63150.1	AGTTGCTGTTGACTTATTCACT	3
AT1G63150.1	AGTTGCTGTTGACTTATTCACTG	1
AT1G63150.1	ATAAAGGCTAATGTTGTGATC	8
AT1G63150.1	ATAAAGGCTAATGTTGTGATCT	2
AT1G63150.1	ATAAAGGCTAATGTTGTGATCTTC	3
AT1G63150.1	ATAAAGGCTAATGTTGTGATCTTCA	2
AT1G63150.1	ATACGCTTATAAATGGATT	4
AT1G63150.1	ATACTATGATTGAAGGGATGT	1
AT1G63150.1	ATAGACATGTGGAAGTTG	3
AT1G63150.1	ATAGACATGTGGAAGTTGC	8
AT1G63150.1	ATAGACATGTGGAAGTTGCT	1
AT1G63150.1	ATAGACATGTGGAAGTTGCTG	10
AT1G63150.1	ATAGACATGTGGAAGTTGCTGT	11
AT1G63150.1	ATAGACATGTGGAAGTTGCTGTT	1
AT1G63150.1	ATAGACATGTGGAAGTTGCTGTTG	1
AT1G63150.1	ATAGTCTCTGCAAATATAGAC	1
AT1G63150.1	ATAGTCTCTGCAAATATAGACA	1
AT1G63150.1	ATAGTCTCTGCAAATATAGACATG	3
AT1G63150.1	ATATAAACCTGATACCTTTACATT	1
AT1G63150.1	ATATAGACATGTGGAAGTT	1
AT1G63150.1	ATATAGACATGTGGAAGTTG	3
AT1G63150.1	ATATAGACATGTGGAAGTTGC	22
AT1G63150.1	ATATAGACATGTGGAAGTTGCT	3
AT1G63150.1	ATATGCTTGAGAAGAAAA	1
AT1G63150.1	ATATGCTTGAGAAGAAAATC	2
AT1G63150.1	ATATGCTTGAGAAGAAAATCA	4
AT1G63150.1	ATATGTTGCATGATGGGAGAT	2
AT1G63150.1	ATATTGATTTGGCTTTAAATC	1
AT1G63150.1	ATCAAATGGTTCAAAGAGGATG	1
AT1G63150.1	ATCAAATGGTTCAAAGAGGATGTC	2
AT1G63150.1	ATCCAAAGGTCTATAGATC	2
AT1G63150.1	ATCCAAAGGTCTATAGATCC	1
AT1G63150.1	ATCCAAAGGTCTATAGATCCA	3
AT1G63150.1	ATCGATAGTCTCTGCAAAT	1
AT1G63150.1	ATCGTGTGCCTACAGATATTATGA	1
AT1G63150.1	ATCTTCAACACAATCATCGA	1
AT1G63150.1	ATGACCTGTTCAGAAAAATGA	1
AT1G63150.1	ATGATCCAAAGGTCTATAGAT	4
AT1G63150.1	ATGATCTCAGGATTGTGTA	1
AT1G63150.1	ATGATGGGAGATTGGACA	1
AT1G63150.1	ATGATTGAAGGGATGTGCA	1
AT1G63150.1	ATGATTGAAGGGATGTGCAAG	3
AT1G63150.1	ATGCACAATCGCCTAGACGAG	1
AT1G63150.1	ATGCACAATCGCCTAGACGAGG	5
AT1G63150.1	ATGCCTCTCGACTACTGA	1
AT1G63150.1	ATGCCTCTCGACTACTGAGT	66
AT1G63150.1	ATGCCTCTCGACTACTGAGTA	45
AT1G63150.1	ATGCGTTTTTTAAAGAGGGGA	2
AT1G63150.1	ATGCTTCAACCATTAGCTTGG	1
AT1G63150.1	ATGGAAACCAAAGGAATT	4
AT1G63150.1	ATGGAAACCAAAGGAATTAGA	11
AT1G63150.1	ATGGAAGCTGCGAGAATAAAG	3
AT1G63150.1	ATGGAAGCTGCGAGAATAAAGGCT	1
AT1G63150.1	ATGGACTTTGTAGTTATGGGA	3
AT1G63150.1	ATGGACTTTTTCTTCACA	7
AT1G63150.1	ATGGACTTTTTCTTCACAACA	1
AT1G63150.1	ATGGACTTTTTCTTCACAACAA	2
AT1G63150.1	ATGGAGTGATGCCTCTCGAC	1
AT1G63150.1	ATGGAGTGATGCCTCTCGACT	5
AT1G63150.1	ATGGAGTGATGCCTCTCGACTACT	1
AT1G63150.1	ATGGAGTGATGCCTCTCGACTACTG	1
AT1G63150.1	ATGGAGTGATGCCTCTCGACTACTGAGT	1
AT1G63150.1	ATGGGAGATTGGACAAAAGCT	3
AT1G63150.1	ATGGGAGATTGGACAAAAGCTT	1
AT1G63150.1	ATGGGATATAAACCTGAT	6
AT1G63150.1	ATGGGATATAAACCTGATA	49
AT1G63150.1	ATGGGATATAAACCTGATAC	9
AT1G63150.1	ATGGGATATAAACCTGATACC	868
AT1G63150.1	ATGGGATATAAACCTGATACCT	36
AT1G63150.1	ATGGGATATAAACCTGATACCTT	2
AT1G63150.1	ATGGGATATAAACCTGATACCTTT	4
AT1G63150.1	ATGGGATATAAACCTGATACCTTTA	1
AT1G63150.1	ATGGGATATAAACCTGATACCTTTACAT	1
AT1G63150.1	ATGGTACCGTAGTAAACGGAT	1
AT1G63150.1	ATGGTACCGTAGTAAACGGATT	2
AT1G63150.1	ATGGTATTCAAACAGATGGTT	1
AT1G63150.1	ATGGTGTGGAACTCTTCCG	1
AT1G63150.1	ATGGTGTGGAACTCTTCCGC	1
AT1G63150.1	ATGGTGTGGAACTCTTCCGCG	7
AT1G63150.1	ATGGTGTGGAACTCTTCCGCGA	1
AT1G63150.1	ATGGTGTGGAACTCTTCCGCGAG	1
AT1G63150.1	ATGGTGTGGAACTCTTCCGCGAGA	1
AT1G63150.1	ATGGTTAGCAAGGACTGTCTTC	2
AT1G63150.1	ATGTAAGAGAGGTGATATT	1
AT1G63150.1	ATGTAAGAGAGGTGATATTG	4
AT1G63150.1	ATGTAAGAGAGGTGATATTGA	4
AT1G63150.1	ATGTAAGAGAGGTGATATTGAT	9
AT1G63150.1	ATGTGCAAGGCTGGCAAGGTG	2
AT1G63150.1	ATGTGGAAGTTGCTGTTG	2
AT1G63150.1	ATGTGGAAGTTGCTGTTGAC	4
AT1G63150.1	ATGTGGAAGTTGCTGTTGACT	15
AT1G63150.1	ATGTGGAAGTTGCTGTTGACTTATTC	1
AT1G63150.1	ATGTTGCATGATGGGAGATTG	1
AT1G63150.1	ATTACGGAAGATGGAGTG	7
AT1G63150.1	ATTACGGAAGATGGAGTGA	4
AT1G63150.1	ATTACGGAAGATGGAGTGAT	1
AT1G63150.1	ATTACGGAAGATGGAGTGATG	147
AT1G63150.1	ATTACGGAAGATGGAGTGATGC	62
AT1G63150.1	ATTAGACCTAATGTTGTCACCT	1
AT1G63150.1	ATTATGTAAGAGAGGTGATAT	2
AT1G63150.1	ATTATGTAAGAGAGGTGATATTGA	1
AT1G63150.1	ATTATGTAAGAGAGGTGATATTGAT	1
AT1G63150.1	ATTATGTAAGAGAGGTGATATTGATTT	2
AT1G63150.1	ATTCAAACAGATGGTTTC	1
AT1G63150.1	ATTCACAACTCTAATTCATGG	2
AT1G63150.1	ATTCACAACTCTAATTCATGGACT	4
AT1G63150.1	ATTCACTGAAATGGAAACCA	2
AT1G63150.1	ATTCACTGAAATGGAAACCAA	4
AT1G63150.1	ATTCACTGAAATGGAAACCAAAGG	2
AT1G63150.1	ATTCATGGACTTTTTCTTCAC	1
AT1G63150.1	ATTCCCTCATTAATTGCCT	3
AT1G63150.1	ATTCCCTCATTAATTGCCTT	4
AT1G63150.1	ATTCCCTCATTAATTGCCTTT	12
AT1G63150.1	ATTCCCTCATTAATTGCCTTTG	3
AT1G63150.1	ATTGCCTTTGTAATTACGG	2
AT1G63150.1	ATTGCCTTTGTAATTACGGA	1
AT1G63150.1	ATTGCCTTTGTAATTACGGAA	5
AT1G63150.1	ATTGGACAAAAGCTTTCTCAA	2
AT1G63150.1	ATTTATTGATCAATGGGT	1
AT1G63150.1	ATTTATTGATCAATGGGTTTT	5
AT1G63150.1	ATTTATTGATCAATGGGTTTTG	2
AT1G63150.1	ATTTGGCTTTAAATCTGCT	1
AT1G63150.1	ATTTGGCTTTAAATCTGCTC	2
AT1G63150.1	ATTTGGCTTTAAATCTGCTCA	6
AT1G63150.1	ATTTGGCTTTAAATCTGCTCAAC	1
AT1G63150.1	ATTTGGCTTTAAATCTGCTCAACA	1
AT1G63150.1	ATTTTGTAAGTGTAAAAGGGT	3
AT1G63150.1	ATTTTGTTGCATGGACTTTGT	3
AT1G63150.1	CAAACCTTAGAGATTGTGAC	1
AT1G63150.1	CAAAGAGGATGTCAACCAGAT	1
AT1G63150.1	CAAAGAGGATGTCAACCAGATC	3
AT1G63150.1	CAAAGCTTCAGAAGCAGTGGC	3
AT1G63150.1	CAAAGGTCTATAGATCCAGAT	2
AT1G63150.1	CAAATATAGACATGTGGAAGT	7
AT1G63150.1	CAAATATAGACATGTGGAAGTT	3
AT1G63150.1	CAAATATAGACATGTGGAAGTTGC	2
AT1G63150.1	CAAATATAGACATGTGGAAGTTGCT	1
AT1G63150.1	CAAATGGTTCAAAGAGGATG	2
AT1G63150.1	CAAATGGTTCAAAGAGGATGT	7
AT1G63150.1	CAACAAGATGGAAGCTGCGAG	1
AT1G63150.1	CAACAAGATGGAAGCTGCGAGA	1
AT1G63150.1	CAACAAGATGGAAGCTGCGAGAA	1
AT1G63150.1	CAACACAGTCACTTACACCACT	1
AT1G63150.1	CAACTCTAATTCATGGACT	12
AT1G63150.1	CAACTCTAATTCATGGACTT	2
AT1G63150.1	CAACTCTAATTCATGGACTTT	14
AT1G63150.1	CAAGATGGAAGCTGCGAGAAT	1
AT1G63150.1	CAAGGGTTTTTTCAAGCTGGC	1
AT1G63150.1	CAATGATCTCAGGATTGTGT	1
AT1G63150.1	CAATGGGTTTTGCATGCACA	1
AT1G63150.1	CAATTCCCTCATTAATTGCCT	3
AT1G63150.1	CAATTTATTGATCAATGGGTT	1
AT1G63150.1	CAATTTATTGATCAATGGGTTT	1
AT1G63150.1	CACAACTCTAATTCATGGACT	1
AT1G63150.1	CACAACTCTAATTCATGGACTT	2
AT1G63150.1	CACAATCATCGATAGTCTCT	2
AT1G63150.1	CACAATCATCGATAGTCTCTG	2
AT1G63150.1	CACAGTCACTTACACCACT	1
AT1G63150.1	CACTGAAATGGAAACCAAAGGA	1
AT1G63150.1	CACTGAAATGGAAACCAAAGGAAT	1
AT1G63150.1	CAGAGCAAACCTTAGAGATTGT	1
AT1G63150.1	CAGATCTGGTTACTTATG	1
AT1G63150.1	CAGATCTGGTTACTTATGG	2
AT1G63150.1	CAGATCTGGTTACTTATGGT	5
AT1G63150.1	CAGATCTGGTTACTTATGGTA	4
AT1G63150.1	CAGATCTGGTTACTTATGGTAC	9
AT1G63150.1	CAGGATTGTGTAGTAAACGCC	2
AT1G63150.1	CATGGACTTTTTCTTCACA	2
AT1G63150.1	CATGGACTTTTTCTTCACAAC	7
AT1G63150.1	CATGTGGAAGTTGCTGTT	19
AT1G63150.1	CATGTGGAAGTTGCTGTTG	2
AT1G63150.1	CATGTGGAAGTTGCTGTTGA	2
AT1G63150.1	CATGTGGAAGTTGCTGTTGAC	66
AT1G63150.1	CATGTGGAAGTTGCTGTTGACT	4
AT1G63150.1	CATGTGGAAGTTGCTGTTGACTT	1
AT1G63150.1	CATGTGGAAGTTGCTGTTGACTTA	1
AT1G63150.1	CATGTGGAAGTTGCTGTTGACTTATTC	1
AT1G63150.1	CATTCACAACTCTAATTCATGGAC	1
AT1G63150.1	CATTCACAACTCTAATTCATGGACT	2
AT1G63150.1	CATTTTGTTGCATGGACTTTG	3
AT1G63150.1	CATTTTGTTGCATGGACTTTGT	1
AT1G63150.1	CCAAAGGTCTATAGATCC	1
AT1G63150.1	CCAAAGGTCTATAGATCCAGA	1
AT1G63150.1	CCAAGATGATGAAACTCG	1
AT1G63150.1	CCAGATCTGGTTACTTAT	1
AT1G63150.1	CCAGATCTGGTTACTTATGG	1
AT1G63150.1	CCAGATCTGGTTACTTATGGT	4
AT1G63150.1	CCAGATCTGGTTACTTATGGTAC	1
AT1G63150.1	CCTCATTAATTGCCTTTGTA	1
AT1G63150.1	CCTGATACCTTTACATTCACA	2
AT1G63150.1	CCTTTGTAATTACGGAAGATGG	2
AT1G63150.1	CCTTTGTAATTACGGAAGATGGAGT	1
AT1G63150.1	CGACTACTGAGTAATATGCTT	3
AT1G63150.1	CGACTGTGATTCTGCCCAAATGGT	1
AT1G63150.1	CGAGAATAAAGGCTAATGTTG	1
AT1G63150.1	CGAGAATAAAGGCTAATGTTGT	1
AT1G63150.1	CGAGAATAAAGGCTAATGTTGTG	1
AT1G63150.1	CGAGGAGATGATCCAAAGGTCT	2
AT1G63150.1	CGCTTATAAATGGATTTTGT	2
AT1G63150.1	CGCTTATAAATGGATTTTGTA	2
AT1G63150.1	CGGAAGATGGAGTGATGC	3
AT1G63150.1	CGGAAGATGGAGTGATGCC	3
AT1G63150.1	CGGAAGATGGAGTGATGCCTC	6
AT1G63150.1	CGGATTATGTAAGAGAGG	21
AT1G63150.1	CGGATTATGTAAGAGAGGT	19
AT1G63150.1	CGGATTATGTAAGAGAGGTG	68
AT1G63150.1	CGGATTATGTAAGAGAGGTGA	60
AT1G63150.1	CGGATTATGTAAGAGAGGTGAT	1
AT1G63150.1	CGGATTATGTAAGAGAGGTGATA	3
AT1G63150.1	CGGATTATGTAAGAGAGGTGATATTGAT	2
AT1G63150.1	CGTAGTAAACGGATTATGTA	1
AT1G63150.1	CGTAGTAAACGGATTATGTAAGAG	2
AT1G63150.1	CTAATTCATGGACTTTTTCT	1
AT1G63150.1	CTACAATTCCCTCATTAATTGC	1
AT1G63150.1	CTACAGATATTATGACATACAGCA	1
AT1G63150.1	CTACAGGAAGCAGATGACCTGT	1
AT1G63150.1	CTAGACGAGGCCAAGCAGATG	1
AT1G63150.1	CTATTATCCAAGGGTTTTT	2
AT1G63150.1	CTCAACAAGATGGAAGCTG	1
AT1G63150.1	CTCAACAAGATGGAAGCTGCG	2
AT1G63150.1	CTCAACAAGATGGAAGCTGCGA	1
AT1G63150.1	CTCTAATTCATGGACTTT	2
AT1G63150.1	CTCTAATTCATGGACTTTTT	1
AT1G63150.1	CTCTAATTCATGGACTTTTTC	9
AT1G63150.1	CTCTAATTCATGGACTTTTTCT	2
AT1G63150.1	CTCTGCAAATATAGACATGTG	1
AT1G63150.1	CTCTTCCGCGAGATGTCT	1
AT1G63150.1	CTCTTCCGCGAGATGTCTCA	4
AT1G63150.1	CTCTTCCGCGAGATGTCTCAA	1
AT1G63150.1	CTGAAAAATTGCACGAGGAGA	1
AT1G63150.1	CTGAAATGGAAACCAAAGGAAT	1
AT1G63150.1	CTGAAATGGAAACCAAAGGAATT	1
AT1G63150.1	CTGCAAATATAGACATGTGG	1
AT1G63150.1	CTGCAAATATAGACATGTGGA	15
AT1G63150.1	CTGCAAATATAGACATGTGGAAGT	1
AT1G63150.1	CTGCGAGAATAAAGGCTAATGT	1
AT1G63150.1	CTGCTCAACAAGATGGAAGCT	14
AT1G63150.1	CTGCTCAACAAGATGGAAGCTG	3
AT1G63150.1	CTGCTCAACAAGATGGAAGCTGCG	2
AT1G63150.1	CTGCTCAACAAGATGGAAGCTGCGA	1
AT1G63150.1	CTGGCAAGGTGGGAGAAGCGTG	1
AT1G63150.1	CTGGCGACTGTGATTCTGCC	3
AT1G63150.1	CTGGCGACTGTGATTCTGCCC	15
AT1G63150.1	CTGGCGACTGTGATTCTGCCCA	3
AT1G63150.1	CTGTGATTCTGCCCAAATGGT	4
AT1G63150.1	CTGTTGACTTATTCACTGAAATGG	1
AT1G63150.1	CTTAGAGATTGTGACAGAGC	1
AT1G63150.1	CTTAGAGATTGTGACAGAGCC	2
AT1G63150.1	CTTCCAAATATACAGACT	2
AT1G63150.1	CTTCCGCGAGATGTCTCAAAG	1
AT1G63150.1	CTTGAGAAGAAAATCAACCCC	3
AT1G63150.1	CTTGAGAAGAAAATCAACCCCA	1
AT1G63150.1	CTTGAGAAGAAAATCAACCCCAATGTT	1
AT1G63150.1	CTTGTAGAGGCTGAAAAATTG	2
AT1G63150.1	CTTGTAGAGGCTGAAAAATTGC	2
AT1G63150.1	CTTTAAATCTGCTCAACAAGA	2
AT1G63150.1	CTTTAGTTGATCAAATGGTT	1
AT1G63150.1	CTTTAGTTGATCAAATGGTTC	3
AT1G63150.1	CTTTGTAATTACGGAAGATG	1
AT1G63150.1	CTTTGTAATTACGGAAGATGG	50
AT1G63150.1	CTTTGTAATTACGGAAGATGGA	5
AT1G63150.1	CTTTGTAATTACGGAAGATGGAGT	18
AT1G63150.1	CTTTTGCCGACGCTCTCAGCTCT	1
AT1G63150.1	GAAATGGAAACCAAAGGAATT	2
AT1G63150.1	GAAGCAGTGGCTTTAGTTGAT	2
AT1G63150.1	GAAGCTGCGAGAATAAAGG	1
AT1G63150.1	GAAGCTGCGAGAATAAAGGC	2
AT1G63150.1	GAAGCTGCGAGAATAAAGGCT	3
AT1G63150.1	GAAGTTGCTGTTGACTTATTCACT	6
AT1G63150.1	GACATGTGGAAGTTGCTGTTG	1
AT1G63150.1	GACATGTGGAAGTTGCTGTTGA	1
AT1G63150.1	GAGAATAAAGGCTAATGT	1
AT1G63150.1	GAGAATAAAGGCTAATGTTGT	4
AT1G63150.1	GAGAATAAAGGCTAATGTTGTG	2
AT1G63150.1	GAGAGAGAGAGTGAGACT	3
AT1G63150.1	GAGAGGTGATATTGATTTGGC	3
AT1G63150.1	GAGATGATCCAAAGGTCTATAG	1
AT1G63150.1	GAGATGATCCAAAGGTCTATAGAT	1
AT1G63150.1	GAGATGATCCAAAGGTCTATAGATC	1
AT1G63150.1	GAGGATGGTGTGGAACTCTTC	15
AT1G63150.1	GAGGATGGTGTGGAACTCTTCC	2
AT1G63150.1	GAGGATGTCAACCAGATC	81
AT1G63150.1	GAGGATGTCAACCAGATCT	14
AT1G63150.1	GAGGATGTCAACCAGATCTG	1
AT1G63150.1	GAGGATGTCAACCAGATCTGG	46
AT1G63150.1	GAGGATGTCAACCAGATCTGGT	30
AT1G63150.1	GAGGATGTCAACCAGATCTGGTT	1
AT1G63150.1	GAGGGGAAGCTTGTAGAGGC	1
AT1G63150.1	GAGGGGAAGCTTGTAGAGGCT	9
AT1G63150.1	GAGGTGATATTGATTTGGC	1
AT1G63150.1	GAGGTGATATTGATTTGGCTTT	1
AT1G63150.1	GAGTGATGCCTCTCGACT	1
AT1G63150.1	GAGTGATGCCTCTCGACTACTG	1
AT1G63150.1	GATAGTCTCTGCAAATATAG	3
AT1G63150.1	GATAGTCTCTGCAAATATAGACATGTG	1
AT1G63150.1	GATATTGATTTGGCTTTA	14
AT1G63150.1	GATATTGATTTGGCTTTAAAT	1
AT1G63150.1	GATATTGATTTGGCTTTAAATCTG	2
AT1G63150.1	GATATTGATTTGGCTTTAAATCTGCTC	5
AT1G63150.1	GATATTGATTTGGCTTTAAATCTGCTCA	1
AT1G63150.1	GATCAAATGGTTCAAAGAGGA	2
AT1G63150.1	GATCTTCAACACAATCATCGA	2
AT1G63150.1	GATGATCCAAAGGTCTATAGAT	1
AT1G63150.1	GATGCCTCTCGACTACTG	6
AT1G63150.1	GATGCCTCTCGACTACTGAG	1
AT1G63150.1	GATGCCTCTCGACTACTGAGT	19
AT1G63150.1	GATGGAAGCTGCGAGAATA	1
AT1G63150.1	GATGGAGTGATGCCTCTC	3
AT1G63150.1	GATGGAGTGATGCCTCTCG	2
AT1G63150.1	GATGGAGTGATGCCTCTCGA	5
AT1G63150.1	GATGGAGTGATGCCTCTCGAC	37
AT1G63150.1	GATGGAGTGATGCCTCTCGACT	6
AT1G63150.1	GATGGAGTGATGCCTCTCGACTAC	1
AT1G63150.1	GATGGTGTGGAACTCTTCC	4
AT1G63150.1	GATGGTGTGGAACTCTTCCGC	29
AT1G63150.1	GATGGTGTGGAACTCTTCCGCG	6
AT1G63150.1	GATGGTGTGGAACTCTTCCGCGA	1
AT1G63150.1	GATGTGCAAGGCTGGCAAGGT	1
AT1G63150.1	GATGTTTAAGTTCATGGTTAGC	2
AT1G63150.1	GATTGAAGGGATGTGCAAGGC	3
AT1G63150.1	GATTGGACAAAAGCTTTCTC	2
AT1G63150.1	GATTTGGCTTTAAATCTG	1
AT1G63150.1	GATTTGGCTTTAAATCTGCT	3
AT1G63150.1	GATTTGGCTTTAAATCTGCTC	22
AT1G63150.1	GATTTGGCTTTAAATCTGCTCAAC	4
AT1G63150.1	GCAAATATAGACATGTGG	1
AT1G63150.1	GCAAATATAGACATGTGGA	2
AT1G63150.1	GCAAATATAGACATGTGGAA	1
AT1G63150.1	GCAAATATAGACATGTGGAAG	7
AT1G63150.1	GCAAATATAGACATGTGGAAGT	5
AT1G63150.1	GCAAATATAGACATGTGGAAGTTG	2
AT1G63150.1	GCAACACAGTCACTTACACC	3
AT1G63150.1	GCAACACAGTCACTTACACCA	1
AT1G63150.1	GCAGTGGCTTTAGTTGATC	3
AT1G63150.1	GCCGCATCAGCAGAACTCATC	1
AT1G63150.1	GCCTTTGTAATTACGGAAGA	1
AT1G63150.1	GCCTTTGTAATTACGGAAGATG	1
AT1G63150.1	GCGAGAATAAAGGCTAATG	3
AT1G63150.1	GCGAGAATAAAGGCTAATGT	4
AT1G63150.1	GCGAGAATAAAGGCTAATGTT	4
AT1G63150.1	GCGAGAATAAAGGCTAATGTTG	1
AT1G63150.1	GCGAGAATAAAGGCTAATGTTGTG	2
AT1G63150.1	GCGAGAATAAAGGCTAATGTTGTGATC	1
AT1G63150.1	GCTCAACAAGATGGAAGCT	1
AT1G63150.1	GCTCAACAAGATGGAAGCTGC	34
AT1G63150.1	GCTCAACAAGATGGAAGCTGCG	1
AT1G63150.1	GCTGGCGACTGTGATTCTGCC	24
AT1G63150.1	GCTTATAAATGGATTTTGTA	1
AT1G63150.1	GCTTGTAGAGGCTGAAAAATT	2
AT1G63150.1	GCTTGTAGAGGCTGAAAAATTG	1
AT1G63150.1	GGAACTCTTCCGCGAGAT	1
AT1G63150.1	GGAACTCTTCCGCGAGATGTC	2
AT1G63150.1	GGAAGATGGAGTGATGCC	1
AT1G63150.1	GGAAGCTTGTAGAGGCTG	1
AT1G63150.1	GGAAGTTGCTGTTGACTTATTCACT	1
AT1G63150.1	GGAGATGCTTCAACCATTAGC	1
AT1G63150.1	GGAGTGATGCCTCTCGACTAC	1
AT1G63150.1	GGATGGTGTGGAACTCTTCCG	1
AT1G63150.1	GGATTATGTAAGAGAGGT	6
AT1G63150.1	GGATTATGTAAGAGAGGTG	1
AT1G63150.1	GGATTATGTAAGAGAGGTGA	1
AT1G63150.1	GGATTATGTAAGAGAGGTGATATT	1
AT1G63150.1	GGATTATGTAAGAGAGGTGATATTGATT	2
AT1G63150.1	GGCAACACAGTCACTTACACCA	1
AT1G63150.1	GGCGACTGTGATTCTGCC	1
AT1G63150.1	GGCGACTGTGATTCTGCCC	1
AT1G63150.1	GGCTTTAAATCTGCTCAACAA	1
AT1G63150.1	GGGAAGCTTGTAGAGGCT	4
AT1G63150.1	GGGAAGCTTGTAGAGGCTG	4
AT1G63150.1	GGGAAGCTTGTAGAGGCTGAA	8
AT1G63150.1	GGGAGATTGGACAAAAGCTT	1
AT1G63150.1	GGGAGATTGGACAAAAGCTTT	3
AT1G63150.1	GGGATTTATTTTGTAGCCTC	1
AT1G63150.1	GGGGAAGCTTGTAGAGGC	12
AT1G63150.1	GGGGAAGCTTGTAGAGGCT	9
AT1G63150.1	GGGGAAGCTTGTAGAGGCTG	10
AT1G63150.1	GGGGAAGCTTGTAGAGGCTGA	1
AT1G63150.1	GGGGAAGCTTGTAGAGGCTGAA	1
AT1G63150.1	GGTGATATTGATTTGGCTTTA	4
AT1G63150.1	GGTGTGGAACTCTTCCGCG	2
AT1G63150.1	GGTGTGGAACTCTTCCGCGA	1
AT1G63150.1	GGTGTGGAACTCTTCCGCGAG	10
AT1G63150.1	GGTGTGGAACTCTTCCGCGAGA	1
AT1G63150.1	GGTTTCTAATCGTGTGCCTAC	1
AT1G63150.1	GTAAAAGGGTTGAGGATGGTG	1
AT1G63150.1	GTAAACGGATTATGTAAGAG	1
AT1G63150.1	GTAAACGGATTATGTAAGAGA	2
AT1G63150.1	GTAAACGGATTATGTAAGAGAGGT	3
AT1G63150.1	GTAATTACGGAAGATGGA	4
AT1G63150.1	GTAATTACGGAAGATGGAG	4
AT1G63150.1	GTAATTACGGAAGATGGAGT	25
AT1G63150.1	GTAATTACGGAAGATGGAGTG	189
AT1G63150.1	GTAATTACGGAAGATGGAGTGA	5
AT1G63150.1	GTAATTACGGAAGATGGAGTGATG	3
AT1G63150.1	GTAGTAAACGGATTATGTAAGAGAGG	1
AT1G63150.1	GTAGTAAACGGATTATGTAAGAGAGGTG	1
AT1G63150.1	GTCTATAGATCCAGATACTAT	1
AT1G63150.1	GTCTCTGCAAATATAGACATGTGG	1
AT1G63150.1	GTGATATTGATTTGGCTTT	1
AT1G63150.1	GTGATATTGATTTGGCTTTA	1
AT1G63150.1	GTGATCTTCAACACAATCATC	2
AT1G63150.1	GTGATCTTCAACACAATCATCGAT	1
AT1G63150.1	GTGATGCCTCTCGACTACT	4
AT1G63150.1	GTGATGCCTCTCGACTACTG	3
AT1G63150.1	GTGATGCCTCTCGACTACTGA	4
AT1G63150.1	GTGATTCTGCCCAAATGGTA	2
AT1G63150.1	GTGGAACTCTTCCGCGAGATGT	1
AT1G63150.1	GTGGAAGTTGCTGTTGAC	1
AT1G63150.1	GTGGAAGTTGCTGTTGACT	6
AT1G63150.1	GTGGAAGTTGCTGTTGACTT	4
AT1G63150.1	GTGGAAGTTGCTGTTGACTTA	8
AT1G63150.1	GTGGAAGTTGCTGTTGACTTATTC	1
AT1G63150.1	GTGTGGAACTCTTCCGCG	2
AT1G63150.1	GTGTGGAACTCTTCCGCGAG	1
AT1G63150.1	GTGTGGAACTCTTCCGCGAGA	4
AT1G63150.1	GTTACTTATGGTACCGTA	1
AT1G63150.1	GTTACTTATGGTACCGTAGT	10
AT1G63150.1	GTTACTTATGGTACCGTAGTA	2
AT1G63150.1	GTTACTTATGGTACCGTAGTAAACGGAT	2
AT1G63150.1	GTTAGCAAGGACTGTCTTCC	3
AT1G63150.1	GTTAGCAAGGACTGTCTTCCA	1
AT1G63150.1	GTTCAAAGAGGATGTCAAC	1
AT1G63150.1	GTTCAAAGAGGATGTCAACC	3
AT1G63150.1	GTTCATGGTTAGCAAGGACTG	1
AT1G63150.1	GTTGAGGATGGTGTGGAACTCT	1
AT1G63150.1	GTTGCATGGACTTTGTAGTTA	1
AT1G63150.1	GTTGCTGTTGACTTATTC	1
AT1G63150.1	GTTGCTGTTGACTTATTCAC	1
AT1G63150.1	GTTGCTGTTGACTTATTCACT	22
AT1G63150.1	GTTGCTGTTGACTTATTCACTG	8
AT1G63150.1	GTTTCTAATCGTGTGCCTACAG	1
AT1G63150.1	GTTTTGCATGCACAATCGCCT	1
AT1G63150.1	TAAAAGGGTTGAGGATGGTGTG	2
AT1G63150.1	TAAACGGATTATGTAAGA	1
AT1G63150.1	TAAACGGATTATGTAAGAG	3
AT1G63150.1	TAAACGGATTATGTAAGAGAG	25
AT1G63150.1	TAAACGGATTATGTAAGAGAGG	10
AT1G63150.1	TAAACGGATTATGTAAGAGAGGT	1
AT1G63150.1	TAAACGGATTATGTAAGAGAGGTG	3
AT1G63150.1	TAAACGGATTATGTAAGAGAGGTGATA	1
AT1G63150.1	TAAAGAGGGGAAGCTTGTAG	1
AT1G63150.1	TAAAGGCTAATGTTGTGATC	2
AT1G63150.1	TAAAGGCTAATGTTGTGATCTTC	1
AT1G63150.1	TAAATGGATTTTGTAAGTG	1
AT1G63150.1	TAAGAGAGGTGATATTGATT	2
AT1G63150.1	TAAGAGAGGTGATATTGATTT	4
AT1G63150.1	TAAGAGAGGTGATATTGATTTG	4
AT1G63150.1	TAAGAGAGGTGATATTGATTTGGC	1
AT1G63150.1	TAAGTGTAAAAGGGTTGAGGAT	1
AT1G63150.1	TAATACGCTTATAAATGGATT	1
AT1G63150.1	TAATACGCTTATAAATGGATTT	2
AT1G63150.1	TAATGTTGTCACCTACAATT	2
AT1G63150.1	TAATTACGGAAGATGGAGT	30
AT1G63150.1	TAATTACGGAAGATGGAGTG	127
AT1G63150.1	TAATTACGGAAGATGGAGTGA	561
AT1G63150.1	TAATTACGGAAGATGGAGTGAT	19
AT1G63150.1	TAATTACGGAAGATGGAGTGATG	3
AT1G63150.1	TAATTACGGAAGATGGAGTGATGC	5
AT1G63150.1	TAATTACGGAAGATGGAGTGATGCC	1
AT1G63150.1	TAATTCATGGACTTTTTCTT	1
AT1G63150.1	TACAATGATCTCAGGATTGTG	3
AT1G63150.1	TACAATTCCCTCATTAATTGC	1
AT1G63150.1	TACAATTCCCTCATTAATTGCC	1
AT1G63150.1	TACAGATATTATGACATACA	1
AT1G63150.1	TACAGATATTATGACATACAGC	3
AT1G63150.1	TACATATAATACGCTTATC	1
AT1G63150.1	TACATTCACAACTCTAAT	2
AT1G63150.1	TACGCTTATAAATGGATT	1
AT1G63150.1	TACGCTTATAAATGGATTTTG	2
AT1G63150.1	TACGGAAGATGGAGTGAT	2
AT1G63150.1	TACGGAAGATGGAGTGATG	5
AT1G63150.1	TACGGAAGATGGAGTGATGC	12
AT1G63150.1	TACGGAAGATGGAGTGATGCC	78
AT1G63150.1	TACGGAAGATGGAGTGATGCCT	3
AT1G63150.1	TACTACAGGAAGCAGATG	1
AT1G63150.1	TACTATGATTGAAGGGATGTG	2
AT1G63150.1	TACTATGATTGAAGGGATGTGC	1
AT1G63150.1	TACTTATGGTACCGTAGTAA	2
AT1G63150.1	TACTTATGGTACCGTAGTAAA	5
AT1G63150.1	TAGACATGTGGAAGTTGCT	4
AT1G63150.1	TAGACATGTGGAAGTTGCTGT	28
AT1G63150.1	TAGACATGTGGAAGTTGCTGTT	22
AT1G63150.1	TAGACATGTGGAAGTTGCTGTTG	1
AT1G63150.1	TAGACGAGGCCAAGCAGATGT	1
AT1G63150.1	TAGAGATTGTGACAGAGCCGC	1
AT1G63150.1	TAGAGGCTGAAAAATTGCACG	1
AT1G63150.1	TAGTAAACGGATTATGTAAGA	1
AT1G63150.1	TAGTAAACGGATTATGTAAGAG	2
AT1G63150.1	TAGTCTCTGCAAATATAGAC	1
AT1G63150.1	TAGTCTCTGCAAATATAGACA	5
AT1G63150.1	TAGTCTCTGCAAATATAGACATGT	2
AT1G63150.1	TAGTCTCTGCAAATATAGACATGTGGA	2
AT1G63150.1	TAGTCTCTGCAAATATAGACATGTGGAA	1
AT1G63150.1	TAGTTATGGGAAGCTAGATAC	1
AT1G63150.1	TAGTTGATCAAATGGTTC	3
AT1G63150.1	TAGTTGATCAAATGGTTCAAAGAG	1
AT1G63150.1	TAGTTGATCAAATGGTTCAAAGAGGATG	1
AT1G63150.1	TATAATACGCTTATAAATGGATT	1
AT1G63150.1	TATAATACTATGATTGAAGGGATGTGC	1
AT1G63150.1	TATACAGACTTATAATACGCT	1
AT1G63150.1	TATAGACATGTGGAAGTTGCT	24
AT1G63150.1	TATAGACATGTGGAAGTTGCTG	1
AT1G63150.1	TATAGATCCAGATACTATCACT	2
AT1G63150.1	TATGCTTGAGAAGAAAATC	2
AT1G63150.1	TATGCTTGAGAAGAAAATCAA	1
AT1G63150.1	TATGGTACCGTAGTAAACGGA	4
AT1G63150.1	TATGGTACCGTAGTAAACGGATT	1
AT1G63150.1	TATGTAAGAGAGGTGATATTG	3
AT1G63150.1	TATGTAAGAGAGGTGATATTGA	1
AT1G63150.1	TATTCACTGAAATGGAAACC	6
AT1G63150.1	TATTCACTGAAATGGAAACCAAAGG	1
AT1G63150.1	TATTGATCAATGGGTTTTGC	2
AT1G63150.1	TATTGATCAATGGGTTTTGCA	1
AT1G63150.1	TATTGATTTGGCTTTAAATCTGCT	1
AT1G63150.1	TATTGATTTGGCTTTAAATCTGCTC	1
AT1G63150.1	TCAAAGAGGATGTCAACCAGA	2
AT1G63150.1	TCAAAGAGGATGTCAACCAGATCT	1
AT1G63150.1	TCAAATGGTTCAAAGAGGATG	5
AT1G63150.1	TCAAATGGTTCAAAGAGGATGT	4
AT1G63150.1	TCAAATGGTTCAAAGAGGATGTC	1
AT1G63150.1	TCAACAAGATGGAAGCTGC	4
AT1G63150.1	TCAACAAGATGGAAGCTGCG	2
AT1G63150.1	TCAACAAGATGGAAGCTGCGAGAATA	1
AT1G63150.1	TCAACACAATCATCGATAGTCTCT	1
AT1G63150.1	TCAACCCCAATGTTGTTACTTTC	1
AT1G63150.1	TCAAGCTGGCGACTGTGA	1
AT1G63150.1	TCAAGCTGGCGACTGTGATT	1
AT1G63150.1	TCAAGCTGGCGACTGTGATTC	4
AT1G63150.1	TCAAGTATCTGCAAAAGAGTG	1
AT1G63150.1	TCACAACTCTAATTCATGGAC	1
AT1G63150.1	TCACAACTCTAATTCATGGACTTT	3
AT1G63150.1	TCACTGAAATGGAAACCAAAGGAAT	1
AT1G63150.1	TCAGCAGAACTCATCAAAGA	1
AT1G63150.1	TCAGGATTGTGTAGTAAACGC	1
AT1G63150.1	TCAGGATTGTGTAGTAAACGCC	8
AT1G63150.1	TCATGGTTAGCAAGGACT	1
AT1G63150.1	TCATGGTTAGCAAGGACTGT	1
AT1G63150.1	TCATGGTTAGCAAGGACTGTC	11
AT1G63150.1	TCCAAAGGTCTATAGATCC	1
AT1G63150.1	TCCAAAGGTCTATAGATCCA	1
AT1G63150.1	TCCAAAGGTCTATAGATCCAG	1
AT1G63150.1	TCCAAAGGTCTATAGATCCAGA	3
AT1G63150.1	TCCCTCATTAATTGCCTTTGT	2
AT1G63150.1	TCGACTACTGAGTAATATGCT	3
AT1G63150.1	TCGATAGTCTCTGCAAATATA	1
AT1G63150.1	TCGTGTGCCTACAGATATTATG	1
AT1G63150.1	TCGTGTGCCTACAGATATTATGAC	4
AT1G63150.1	TCGTGTGCCTACAGATATTATGACAT	1
AT1G63150.1	TCTAATTCATGGACTTTTTC	2
AT1G63150.1	TCTATAGATCCAGATACT	3
AT1G63150.1	TCTATAGATCCAGATACTATC	1
AT1G63150.1	TCTCAAAGGGGATTAGTTGGCA	1
AT1G63150.1	TCTCTGCAAATATAGACATG	1
AT1G63150.1	TCTCTGCAAATATAGACATGT	11
AT1G63150.1	TCTCTGCAAATATAGACATGTG	4
AT1G63150.1	TCTCTGCAAATATAGACATGTGG	3
AT1G63150.1	TCTGCAAAAGAGTGAAATGGA	1
AT1G63150.1	TCTGCAAATATAGACATG	1
AT1G63150.1	TCTGCAAATATAGACATGTGG	8
AT1G63150.1	TCTGCTCAACAAGATGGAAGCTGC	1
AT1G63150.1	TCTTCAACACAATCATCGAT	1
AT1G63150.1	TCTTCAACACAATCATCGATAG	1
AT1G63150.1	TCTTCCAAATATACAGACTT	1
AT1G63150.1	TCTTCCGCGAGATGTCTCAA	2
AT1G63150.1	TCTTCCGCGAGATGTCTCAAA	2
AT1G63150.1	TGAAATGGAAACCAAAGG	1
AT1G63150.1	TGAAATGGAAACCAAAGGA	2
AT1G63150.1	TGAAATGGAAACCAAAGGAAT	5
AT1G63150.1	TGAAATGGAAACCAAAGGAATT	6
AT1G63150.1	TGAAATGGAACTTAATATT	2
AT1G63150.1	TGACTTATTCACTGAAAT	1
AT1G63150.1	TGACTTATTCACTGAAATG	1
AT1G63150.1	TGACTTATTCACTGAAATGG	2
AT1G63150.1	TGACTTATTCACTGAAATGGA	10
AT1G63150.1	TGAGAAATAGGCTAAGTGAT	1
AT1G63150.1	TGAGCCCGATATTGTCACGCT	3
AT1G63150.1	TGAGGATGGTGTGGAACTCT	2
AT1G63150.1	TGAGGATGGTGTGGAACTCTT	5
AT1G63150.1	TGATATTGATTTGGCTTTA	8
AT1G63150.1	TGATCAAATGGTTCAAAGAGGA	3
AT1G63150.1	TGATCAAATGGTTCAAAGAGGATG	2
AT1G63150.1	TGATCCAAAGGTCTATAGATCC	1
AT1G63150.1	TGATCTTCAACACAATCATCG	2
AT1G63150.1	TGATCTTCAACACAATCATCGA	7
AT1G63150.1	TGATGCCTCTCGACTACTG	4
AT1G63150.1	TGATGCCTCTCGACTACTGA	1
AT1G63150.1	TGATGCCTCTCGACTACTGAG	11
AT1G63150.1	TGATGCCTCTCGACTACTGAGT	30
AT1G63150.1	TGATGGGAGATTGGACAAAAG	1
AT1G63150.1	TGATTGAAGGGATGTGCAAGG	1
AT1G63150.1	TGATTGAAGGGATGTGCAAGGC	5
AT1G63150.1	TGATTTGGCTTTAAATCTGCT	1
AT1G63150.1	TGATTTGGCTTTAAATCTGCTC	5
AT1G63150.1	TGATTTGGCTTTAAATCTGCTCA	1
AT1G63150.1	TGATTTGGCTTTAAATCTGCTCAAC	3
AT1G63150.1	TGCAAAAGAGTGAAATGGAACT	1
AT1G63150.1	TGCAAATATAGACATGTG	1
AT1G63150.1	TGCAAATATAGACATGTGG	17
AT1G63150.1	TGCAAATATAGACATGTGGA	49
AT1G63150.1	TGCAAATATAGACATGTGGAA	37
AT1G63150.1	TGCAAATATAGACATGTGGAAG	46
AT1G63150.1	TGCAAATATAGACATGTGGAAGT	5
AT1G63150.1	TGCACAATCGCCTAGACGAG	1
AT1G63150.1	TGCACAATCGCCTAGACGAGG	1
AT1G63150.1	TGCATGGACTTTGTAGTTATG	4
AT1G63150.1	TGCATGGACTTTGTAGTTATGG	1
AT1G63150.1	TGCCTCTCGACTACTGAGT	5
AT1G63150.1	TGCCTCTCGACTACTGAGTA	1
AT1G63150.1	TGCCTTTGTAATTACGGAAG	3
AT1G63150.1	TGCCTTTGTAATTACGGAAGA	7
AT1G63150.1	TGCGAGAATAAAGGCTAATG	1
AT1G63150.1	TGCGAGAATAAAGGCTAATGT	8
AT1G63150.1	TGCGAGAATAAAGGCTAATGTT	1
AT1G63150.1	TGCGTTTTTTAAAGAGGGGAAG	1
AT1G63150.1	TGCTCAACAAGATGGAAGCT	1
AT1G63150.1	TGCTCAACAAGATGGAAGCTG	27
AT1G63150.1	TGCTCAACAAGATGGAAGCTGC	21
AT1G63150.1	TGCTCAACAAGATGGAAGCTGCG	1
AT1G63150.1	TGCTCAACAAGATGGAAGCTGCGA	2
AT1G63150.1	TGCTGTTGACTTATTCAC	1
AT1G63150.1	TGCTGTTGACTTATTCACT	3
AT1G63150.1	TGCTGTTGACTTATTCACTG	5
AT1G63150.1	TGCTGTTGACTTATTCACTGA	52
AT1G63150.1	TGCTGTTGACTTATTCACTGAA	1
AT1G63150.1	TGCTTTAGCTGTTCTTGCCAA	1
AT1G63150.1	TGGAAACCAAAGGAATTAGAC	10
AT1G63150.1	TGGAAACCAAAGGAATTAGACC	19
AT1G63150.1	TGGAACTCTTCCGCGAGA	7
AT1G63150.1	TGGAACTCTTCCGCGAGAT	1
AT1G63150.1	TGGAACTCTTCCGCGAGATG	9
AT1G63150.1	TGGAACTCTTCCGCGAGATGT	114
AT1G63150.1	TGGAACTCTTCCGCGAGATGTC	48
AT1G63150.1	TGGAACTCTTCCGCGAGATGTCT	1
AT1G63150.1	TGGAACTTAATATTTTTATATA	1
AT1G63150.1	TGGAAGCTGCGAGAATAAAGG	1
AT1G63150.1	TGGAAGCTGCGAGAATAAAGGC	3
AT1G63150.1	TGGAAGTTGCTGTTGACT	9
AT1G63150.1	TGGAAGTTGCTGTTGACTT	1
AT1G63150.1	TGGAAGTTGCTGTTGACTTA	4
AT1G63150.1	TGGAAGTTGCTGTTGACTTAT	8
AT1G63150.1	TGGAAGTTGCTGTTGACTTATT	24
AT1G63150.1	TGGACTTTGTAGTTATGGGA	3
AT1G63150.1	TGGACTTTGTAGTTATGGGAAG	8
AT1G63150.1	TGGACTTTTTCTTCACAACA	1
AT1G63150.1	TGGACTTTTTCTTCACAACAA	2
AT1G63150.1	TGGAGTGATGCCTCTCGA	1
AT1G63150.1	TGGAGTGATGCCTCTCGAC	2
AT1G63150.1	TGGAGTGATGCCTCTCGACT	29
AT1G63150.1	TGGAGTGATGCCTCTCGACTA	11
AT1G63150.1	TGGAGTGATGCCTCTCGACTAC	13
AT1G63150.1	TGGAGTGATGCCTCTCGACTACTG	1
AT1G63150.1	TGGATTTTGTAAGTGTAAAAG	3
AT1G63150.1	TGGATTTTGTAAGTGTAAAAGG	2
AT1G63150.1	TGGCAACACAGTCACTTACACC	2
AT1G63150.1	TGGCAAGGTGGGAGAAGCGTG	2
AT1G63150.1	TGGCGACTGTGATTCTGCC	1
AT1G63150.1	TGGCGACTGTGATTCTGCCC	1
AT1G63150.1	TGGCGACTGTGATTCTGCCCA	1
AT1G63150.1	TGGCTTTAAATCTGCTCAAC	4
AT1G63150.1	TGGCTTTAAATCTGCTCAACA	4
AT1G63150.1	TGGCTTTAGTTGATCAAATGG	2
AT1G63150.1	TGGCTTTAGTTGATCAAATGGT	2
AT1G63150.1	TGGGAACGATCTTTTGCTAGTG	1
AT1G63150.1	TGGGAAGCTAGATACAGC	1
AT1G63150.1	TGGGAAGCTAGATACAGCATT	1
AT1G63150.1	TGGGAAGCTAGATACAGCATTG	1
AT1G63150.1	TGGGAGATTGGACAAAAGC	1
AT1G63150.1	TGGGATATAAACCTGATACC	3
AT1G63150.1	TGGTACCGTAGTAAACGGATT	2
AT1G63150.1	TGGTGTGGAACTCTTCCGCG	6
AT1G63150.1	TGGTGTGGAACTCTTCCGCGA	10
AT1G63150.1	TGGTGTGGAACTCTTCCGCGAG	9
AT1G63150.1	TGGTGTGGAACTCTTCCGCGAGA	1
AT1G63150.1	TGGTTAGCAAGGACTGTCTT	2
AT1G63150.1	TGGTTAGCAAGGACTGTCTTC	20
AT1G63150.1	TGGTTAGCAAGGACTGTCTTCC	3
AT1G63150.1	TGGTTCAAAGAGGATGTCAAC	2
AT1G63150.1	TGTAAAAGGGTTGAGGATGGT	1
AT1G63150.1	TGTAAAAGGGTTGAGGATGGTG	3
AT1G63150.1	TGTAAGAGAGGTGATATT	1
AT1G63150.1	TGTAAGAGAGGTGATATTG	2
AT1G63150.1	TGTAAGAGAGGTGATATTGAT	7
AT1G63150.1	TGTAAGAGAGGTGATATTGATT	1
AT1G63150.1	TGTAAGAGAGGTGATATTGATTT	1
AT1G63150.1	TGTAAGTGTAAAAGGGTTG	1
AT1G63150.1	TGTAATTACGGAAGATGG	15
AT1G63150.1	TGTAATTACGGAAGATGGA	2
AT1G63150.1	TGTAATTACGGAAGATGGAGT	214
AT1G63150.1	TGTAATTACGGAAGATGGAGTG	8
AT1G63150.1	TGTAGAGGCTGAAAAATTGC	1
AT1G63150.1	TGTAGAGGCTGAAAAATTGCA	2
AT1G63150.1	TGTCTCAAAGGGGATTAGTTGG	1
AT1G63150.1	TGTGATTCTGCCCAAATGGTA	1
AT1G63150.1	TGTGATTCTGCCCAAATGGTATT	1
AT1G63150.1	TGTGCAAGGCTGGCAAGGTGG	1
AT1G63150.1	TGTGCCTACAGATATTATG	1
AT1G63150.1	TGTGGAACTCTTCCGCGAGAT	2
AT1G63150.1	TGTGGAACTCTTCCGCGAGATG	8
AT1G63150.1	TGTGGAAGTTGCTGTTGA	2
AT1G63150.1	TGTGGAAGTTGCTGTTGAC	7
AT1G63150.1	TGTGGAAGTTGCTGTTGACT	41
AT1G63150.1	TGTGGAAGTTGCTGTTGACTT	101
AT1G63150.1	TGTGGAAGTTGCTGTTGACTTA	6
AT1G63150.1	TGTGGAAGTTGCTGTTGACTTATT	6
AT1G63150.1	TGTTGACTTATTCACTGAAAT	5
AT1G63150.1	TGTTGACTTATTCACTGAAATGG	2
AT1G63150.1	TGTTGCATGATGGGAGATTGG	4
AT1G63150.1	TGTTGCATGGACTTTGTAGTT	2
AT1G63150.1	TGTTGTCACCTACAATTCCCT	5
AT1G63150.1	TTAAGCCTGATGTTGTAACAT	1
AT1G63150.1	TTACATTCACAACTCTAAT	2
AT1G63150.1	TTACATTCACAACTCTAATT	5
AT1G63150.1	TTACATTCACAACTCTAATTC	13
AT1G63150.1	TTACATTCACAACTCTAATTCA	1
AT1G63150.1	TTACATTCACAACTCTAATTCATG	2
AT1G63150.1	TTACGGAAGATGGAGTGA	1
AT1G63150.1	TTACGGAAGATGGAGTGAT	1
AT1G63150.1	TTACGGAAGATGGAGTGATG	20
AT1G63150.1	TTACGGAAGATGGAGTGATGC	247
AT1G63150.1	TTACGGAAGATGGAGTGATGCC	29
AT1G63150.1	TTACGGAAGATGGAGTGATGCCT	4
AT1G63150.1	TTACTTATGGTACCGTAGT	7
AT1G63150.1	TTACTTATGGTACCGTAGTA	2
AT1G63150.1	TTACTTATGGTACCGTAGTAAA	1
AT1G63150.1	TTACTTATGGTACCGTAGTAAAC	1
AT1G63150.1	TTACTTATGGTACCGTAGTAAACG	1
AT1G63150.1	TTAGAGATTGTGACAGAGCCG	3
AT1G63150.1	TTAGCAAGGACTGTCTTCC	1
AT1G63150.1	TTAGCAAGGACTGTCTTCCAAA	1
AT1G63150.1	TTAGTTGATCAAATGGTT	17
AT1G63150.1	TTAGTTGATCAAATGGTTC	15
AT1G63150.1	TTAGTTGATCAAATGGTTCA	20
AT1G63150.1	TTAGTTGATCAAATGGTTCAA	3
AT1G63150.1	TTAGTTGATCAAATGGTTCAAAGA	1
AT1G63150.1	TTATAAATGGATTTTGTAAGT	1
AT1G63150.1	TTATGTAAGAGAGGTGATA	2
AT1G63150.1	TTATGTAAGAGAGGTGATATT	5
AT1G63150.1	TTATGTAAGAGAGGTGATATTGAT	4
AT1G63150.1	TTATTCACTGAAATGGAAACC	4
AT1G63150.1	TTATTGATCAATGGGTTTTGC	1
AT1G63150.1	TTATTTTGTAGCCTCAGCATT	1
AT1G63150.1	TTCAAAGAGGATGTCAACC	1
AT1G63150.1	TTCAAAGAGGATGTCAACCAGA	4
AT1G63150.1	TTCAACACAATCATCGATAGT	2
AT1G63150.1	TTCAACACAATCATCGATAGTC	1
AT1G63150.1	TTCAACACAATCATCGATAGTCTC	1
AT1G63150.1	TTCAAGCTGGCGACTGTGATT	5
AT1G63150.1	TTCACAACTCTAATTCATGGA	1
AT1G63150.1	TTCACAACTCTAATTCATGGACT	5
AT1G63150.1	TTCACAACTCTAATTCATGGACTT	10
AT1G63150.1	TTCACTGAAATGGAAACCAA	1
AT1G63150.1	TTCATGGACTTTTTCTTC	2
AT1G63150.1	TTCATGGACTTTTTCTTCAC	1
AT1G63150.1	TTCATGGACTTTTTCTTCACA	2
AT1G63150.1	TTCATGGTTAGCAAGGACTG	1
AT1G63150.1	TTCATGGTTAGCAAGGACTGTC	17
AT1G63150.1	TTCCAAATATACAGACTT	1
AT1G63150.1	TTCCAAATATACAGACTTAT	1
AT1G63150.1	TTCCCTCATTAATTGCCTT	2
AT1G63150.1	TTCCCTCATTAATTGCCTTTG	21
AT1G63150.1	TTCTAATCGTGTGCCTACAGA	5
AT1G63150.1	TTCTTCACAACAAAGCTTC	1
AT1G63150.1	TTCTTCACAACAAAGCTTCAGA	1
AT1G63150.1	TTGACTTATTCACTGAAA	1
AT1G63150.1	TTGACTTATTCACTGAAAT	6
AT1G63150.1	TTGACTTATTCACTGAAATG	3
AT1G63150.1	TTGACTTATTCACTGAAATGG	23
AT1G63150.1	TTGACTTATTCACTGAAATGGA	3
AT1G63150.1	TTGAGGATGGTGTGGAACT	1
AT1G63150.1	TTGAGGATGGTGTGGAACTC	1
AT1G63150.1	TTGAGGATGGTGTGGAACTCT	4
AT1G63150.1	TTGAGGATGGTGTGGAACTCTT	2
AT1G63150.1	TTGATCAATGGGTTTTGCATG	1
AT1G63150.1	TTGATTTGGCTTTAAATCTGC	3
AT1G63150.1	TTGATTTGGCTTTAAATCTGCTC	3
AT1G63150.1	TTGCATGATGGGAGATTGGAC	1
AT1G63150.1	TTGCATGATGGGAGATTGGACA	1
AT1G63150.1	TTGCATGGACTTTGTAGTTAT	1
AT1G63150.1	TTGCATGGACTTTGTAGTTATG	1
AT1G63150.1	TTGCCTTTGTAATTACGG	2
AT1G63150.1	TTGCCTTTGTAATTACGGA	3
AT1G63150.1	TTGCCTTTGTAATTACGGAAG	9
AT1G63150.1	TTGCCTTTGTAATTACGGAAGA	10
AT1G63150.1	TTGCTGTTGACTTATTCA	4
AT1G63150.1	TTGCTGTTGACTTATTCAC	2
AT1G63150.1	TTGCTGTTGACTTATTCACT	25
AT1G63150.1	TTGCTGTTGACTTATTCACTG	120
AT1G63150.1	TTGCTGTTGACTTATTCACTGA	18
AT1G63150.1	TTGGACAAAAGCTTTCTCA	2
AT1G63150.1	TTGGACAAAAGCTTTCTCAAT	3
AT1G63150.1	TTGGCAACACAGTCACTTAC	1
AT1G63150.1	TTGGCTTTAAATCTGCTC	1
AT1G63150.1	TTGGCTTTAAATCTGCTCA	1
AT1G63150.1	TTGGCTTTAAATCTGCTCAA	1
AT1G63150.1	TTGGCTTTAAATCTGCTCAAC	23
AT1G63150.1	TTGGCTTTAAATCTGCTCAACA	2
AT1G63150.1	TTGGCTTTAAATCTGCTCAACAA	1
AT1G63150.1	TTGGTCATATTCAAGTATCTG	2
AT1G63150.1	TTGGTCATATTCAAGTATCTGC	2
AT1G63150.1	TTGTAAGTGTAAAAGGGTTGA	1
AT1G63150.1	TTGTAATTACGGAAGATG	3
AT1G63150.1	TTGTAATTACGGAAGATGG	28
AT1G63150.1	TTGTAATTACGGAAGATGGA	3
AT1G63150.1	TTGTAATTACGGAAGATGGAG	167
AT1G63150.1	TTGTAATTACGGAAGATGGAGT	28
AT1G63150.1	TTGTAATTACGGAAGATGGAGTG	2
AT1G63150.1	TTGTAATTACGGAAGATGGAGTGA	3
AT1G63150.1	TTGTAGAGGCTGAAAAATTG	9
AT1G63150.1	TTGTAGAGGCTGAAAAATTGC	96
AT1G63150.1	TTGTAGAGGCTGAAAAATTGCA	10
AT1G63150.1	TTGTAGAGGCTGAAAAATTGCACG	2
AT1G63150.1	TTGTCACCTACAATTCCCTC	1
AT1G63150.1	TTGTGACAGAGCCGCATCAGC	2
AT1G63150.1	TTGTTACTTTCAATGCATT	1
AT1G63150.1	TTGTTGCATGGACTTTGTA	1
AT1G63150.1	TTGTTGCATGGACTTTGTAGT	1
AT1G63150.1	TTTAAAGAGGGGAAGCTTGT	2
AT1G63150.1	TTTAAGTTCATGGTTAGCAAGG	1
AT1G63150.1	TTTACATTCACAACTCTA	152
AT1G63150.1	TTTACATTCACAACTCTAA	7
AT1G63150.1	TTTACATTCACAACTCTAAT	111
AT1G63150.1	TTTACATTCACAACTCTAATT	654
AT1G63150.1	TTTACATTCACAACTCTAATTC	19
AT1G63150.1	TTTACATTCACAACTCTAATTCAT	3
AT1G63150.1	TTTACATTCACAACTCTAATTCATG	1
AT1G63150.1	TTTACATTCACAACTCTAATTCATGGAC	5
AT1G63150.1	TTTAGTTGATCAAATGGTTC	1
AT1G63150.1	TTTATTTTGTAGCCTCAGC	1
AT1G63150.1	TTTATTTTGTAGCCTCAGCATT	2
AT1G63150.1	TTTCTAATCGTGTGCCTACAG	2
AT1G63150.1	TTTCTAATCGTGTGCCTACAGA	2
AT1G63150.1	TTTCTTCACAACAAAGCT	1
AT1G63150.1	TTTCTTCACAACAAAGCTTC	3
AT1G63150.1	TTTCTTCACAACAAAGCTTCA	2
AT1G63150.1	TTTCTTCACAACAAAGCTTCAG	1
AT1G63150.1	TTTGGCTTTAAATCTGCT	1
AT1G63150.1	TTTGGCTTTAAATCTGCTC	8
AT1G63150.1	TTTGGCTTTAAATCTGCTCA	3
AT1G63150.1	TTTGGCTTTAAATCTGCTCAAC	21
AT1G63150.1	TTTGTAAGTGTAAAAGGGTTG	1
AT1G63150.1	TTTGTAATTACGGAAGAT	3
AT1G63150.1	TTTGTAATTACGGAAGATG	3
AT1G63150.1	TTTGTAATTACGGAAGATGG	36
AT1G63150.1	TTTGTAATTACGGAAGATGGA	51
AT1G63150.1	TTTGTAATTACGGAAGATGGAG	39
AT1G63150.1	TTTGTAATTACGGAAGATGGAGT	16
AT1G63150.1	TTTGTAATTACGGAAGATGGAGTG	5
AT1G63150.1	TTTTCAAGCTGGCGACTGTG	4
AT1G63150.1	TTTTCAAGCTGGCGACTGTGA	7
AT1G63150.1	TTTTCTTCACAACAAAGCTT	1
AT1G63150.1	TTTTCTTCACAACAAAGCTTC	3
AT1G63150.1	TTTTGCATGCACAATCGCCT	3
AT1G63150.1	TTTTGTAGCCTCAGCATTAAGC	1
AT1G63150.1	TTTTGTTGCATGGACTTTGTA	3
AT1G63150.1	TTTTTAAAGAGGGGAAGCTTG	1
AT1G63150.1	TTTTTCAAGCTGGCGACTGTG	6
AT1G63150.1	TTTTTCAAGCTGGCGACTGTGA	1
AT1G63150.1	TTTTTTCAAGCTGGCGACTGTG	6
AT1G63320.1	AAAGAGATGGTATCTGAT	5
AT1G63320.1	AAAGAGATGGTATCTGATGGC	11
AT1G63320.1	AAAGAGGATTGGTTGGCAAC	1
AT1G63320.1	AAAGAGGATTGGTTGGCAACA	11
AT1G63320.1	AAAGAGGATTGGTTGGCAACACAGT	2
AT1G63320.1	AAAGGGATTTTGTAAGGCT	1
AT1G63320.1	AAAGGGATTTTGTAAGGCTAA	1
AT1G63320.1	AAATGGGAAGCTAGAGAAAGC	2
AT1G63320.1	AACAATGATCTCAGGATTCTG	8
AT1G63320.1	AACACAGTCACTTACACC	4
AT1G63320.1	AACACAGTCACTTACACCACT	2
AT1G63320.1	AACACAGTCACTTACACCACTC	1
AT1G63320.1	AACATTCTGTTAGATGGACT	1
AT1G63320.1	AACATTCTGTTAGATGGACTC	2
AT1G63320.1	AACCTACACAACAATGATC	1
AT1G63320.1	AACTCTTCCGCGAGATGTCT	1
AT1G63320.1	AACTCTTCCGCGAGATGTCTC	11
AT1G63320.1	AAGACGGGCCTCTTCCAGAT	1
AT1G63320.1	AAGAGAGTAGACGAAGGTATG	4
AT1G63320.1	AAGAGAGTAGACGAAGGTATGG	1
AT1G63320.1	AAGAGATGGTATCTGATGGCGT	2
AT1G63320.1	AAGAGATGGTATCTGATGGCGTGC	1
AT1G63320.1	AAGAGGATTGGTTGGCAAC	1
AT1G63320.1	AAGAGGATTGGTTGGCAACA	13
AT1G63320.1	AAGAGGATTGGTTGGCAACACA	1
AT1G63320.1	AAGCTAGAGAAAGCATTG	1
AT1G63320.1	AAGCTGGAGATTGTGATAT	2
AT1G63320.1	AAGCTGGAGATTGTGATATG	1
AT1G63320.1	AAGCTGGAGATTGTGATATGG	8
AT1G63320.1	AAGCTGGAGATTGTGATATGGC	23
AT1G63320.1	AAGGCTAAGAGAGTAGAC	1
AT1G63320.1	AAGGCTAAGAGAGTAGACG	1
AT1G63320.1	AAGGCTAAGAGAGTAGACGA	14
AT1G63320.1	AAGGCTAAGAGAGTAGACGAA	10
AT1G63320.1	AAGGGATTTTGTAAGGCT	3
AT1G63320.1	AAGGGATTTTGTAAGGCTA	5
AT1G63320.1	AAGGGATTTTGTAAGGCTAAGA	2
AT1G63320.1	AAGGGTTATTTCAAGCTGGA	1
AT1G63320.1	AAGGGTTATTTCAAGCTGGAG	4
AT1G63320.1	AAGGGTTATTTCAAGCTGGAGA	1
AT1G63320.1	AAGGTATGGAACTCTTCC	10
AT1G63320.1	AAGGTATGGAACTCTTCCG	5
AT1G63320.1	AAGGTATGGAACTCTTCCGC	8
AT1G63320.1	AAGGTATGGAACTCTTCCGCG	228
AT1G63320.1	AAGGTATGGAACTCTTCCGCGA	48
AT1G63320.1	AAGGTATGGAACTCTTCCGCGAG	4
AT1G63320.1	AAGGTATGGAACTCTTCCGCGAGA	5
AT1G63320.1	AATATTCAAAGAGATGGTATC	1
AT1G63320.1	AATGATCTCAGGATTCTGT	3
AT1G63320.1	AATGGGAAGCTAGAGAAA	1
AT1G63320.1	ACAACATTCTGTTAGATGGAC	5
AT1G63320.1	ACACAGTCACTTACACCACTC	2
AT1G63320.1	ACACAGTCACTTACACCACTCT	3
AT1G63320.1	ACAGTCACTTACACCACTCTT	6
AT1G63320.1	ACATTCTGTTAGATGGAC	1
AT1G63320.1	ACATTCTGTTAGATGGACT	1
AT1G63320.1	ACATTCTGTTAGATGGACTCT	6
AT1G63320.1	ACGAAGGTATGGAACTCTTC	1
AT1G63320.1	ACGAAGGTATGGAACTCTTCC	2
AT1G63320.1	ACGAAGGTATGGAACTCTTCCG	1
AT1G63320.1	ACTCTTATAAAGGGATTTTGT	2
AT1G63320.1	ACTCTTCCGCGAGATGTCTC	1
AT1G63320.1	AGAAAGGTTTTAAGGAGGAAG	1
AT1G63320.1	AGAAATATTCAAAGAGATGG	2
AT1G63320.1	AGACGAAGGTATGGAACT	9
AT1G63320.1	AGACGAAGGTATGGAACTC	1
AT1G63320.1	AGACGAAGGTATGGAACTCT	4
AT1G63320.1	AGACGAAGGTATGGAACTCTT	27
AT1G63320.1	AGACGAAGGTATGGAACTCTTC	6
AT1G63320.1	AGACGAAGGTATGGAACTCTTCCG	1
AT1G63320.1	AGACGAAGGTATGGAACTCTTCCGCGA	1
AT1G63320.1	AGACGGGCCTCTTCCAGATAGTGGT	1
AT1G63320.1	AGAGAGTAGACGAAGGTA	1
AT1G63320.1	AGAGAGTAGACGAAGGTAT	2
AT1G63320.1	AGAGAGTAGACGAAGGTATGG	7
AT1G63320.1	AGAGATGGTATCTGATGGCGT	1
AT1G63320.1	AGAGATGGTATCTGATGGCGTG	2
AT1G63320.1	AGAGGATTGGTTGGCAACA	1
AT1G63320.1	AGAGGATTGGTTGGCAACAC	2
AT1G63320.1	AGAGGATTGGTTGGCAACACA	2
AT1G63320.1	AGAGGATTGGTTGGCAACACAG	2
AT1G63320.1	AGAGTAGACGAAGGTATGGA	2
AT1G63320.1	AGAGTAGACGAAGGTATGGAA	2
AT1G63320.1	AGAGTAGACGAAGGTATGGAAC	3
AT1G63320.1	AGATGGACTCTGTAAAAAT	1
AT1G63320.1	AGATGGACTCTGTAAAAATGG	4
AT1G63320.1	AGATGGGTGGGATCTATTTTGT	2
AT1G63320.1	AGATGGTATCTGATGGCGTGC	12
AT1G63320.1	AGATGGTATCTGATGGCGTGCC	1
AT1G63320.1	AGATGTCTCAAAGAGGATTGG	12
AT1G63320.1	AGATGTCTCAAAGAGGATTGGT	7
AT1G63320.1	AGATTGTGATATGGCTCA	3
AT1G63320.1	AGATTGTGATATGGCTCAAG	1
AT1G63320.1	AGATTGTGATATGGCTCAAGA	4
AT1G63320.1	AGCATCAGCTGAACTCATCA	1
AT1G63320.1	AGCCTAATGTTGTAACCTAC	1
AT1G63320.1	AGCCTAATGTTGTAACCTACA	1
AT1G63320.1	AGCCTCAGCCTTAAAGGAGTG	3
AT1G63320.1	AGCTGGAGATTGTGATAT	3
AT1G63320.1	AGCTGGAGATTGTGATATGG	1
AT1G63320.1	AGCTGGAGATTGTGATATGGC	156
AT1G63320.1	AGCTGGAGATTGTGATATGGCTCA	1
AT1G63320.1	AGGATTCTGTAAGAAAGGTTT	3
AT1G63320.1	AGGATTGGTTGGCAACAC	3
AT1G63320.1	AGGATTGGTTGGCAACACA	1
AT1G63320.1	AGGATTGGTTGGCAACACAGT	19
AT1G63320.1	AGGCTAAGAGAGTAGACGAAGG	5
AT1G63320.1	AGGGAAGGTGGAAGATGGGTG	6
AT1G63320.1	AGGGAAGGTGGAAGATGGGTGG	1
AT1G63320.1	AGGGATTTTGTAAGGCTAAG	1
AT1G63320.1	AGGGATTTTGTAAGGCTAAGA	5
AT1G63320.1	AGGGATTTTGTAAGGCTAAGAGAGTAG	1
AT1G63320.1	AGGTATGGAACTCTTCCG	1
AT1G63320.1	AGGTATGGAACTCTTCCGC	9
AT1G63320.1	AGGTATGGAACTCTTCCGCG	77
AT1G63320.1	AGGTATGGAACTCTTCCGCGA	191
AT1G63320.1	AGGTATGGAACTCTTCCGCGAG	13
AT1G63320.1	AGGTATGGAACTCTTCCGCGAGAT	2
AT1G63320.1	AGTAGACGAAGGTATGGAAC	3
AT1G63320.1	AGTAGACGAAGGTATGGAACT	3
AT1G63320.1	ATAAAGGGATTTTGTAAGGCT	3
AT1G63320.1	ATAAAGGGATTTTGTAAGGCTA	3
AT1G63320.1	ATACTCTTATAAAGGGATTTTG	1
AT1G63320.1	ATATCATGACATACAACATTC	1
AT1G63320.1	ATATGTTGCATGATGGGAGAT	2
AT1G63320.1	ATATTCAAAGAGATGGTATCTGAT	1
AT1G63320.1	ATCAGCTGAACTCATCAAAGA	4
AT1G63320.1	ATCATGACATACAACATTCTG	2
AT1G63320.1	ATCTATTTTGTAGCCTCAGCC	7
AT1G63320.1	ATCTATTTTGTAGCCTCAGCCT	1
AT1G63320.1	ATCTGATGGCGTGCCTCCCGA	5
AT1G63320.1	ATGATCTCAGGATTCTGT	1
AT1G63320.1	ATGATCTCAGGATTCTGTA	1
AT1G63320.1	ATGATGGGAGATTGGACA	1
AT1G63320.1	ATGGAACTCTTCCGCGAGATG	24
AT1G63320.1	ATGGAACTCTTCCGCGAGATGT	3
AT1G63320.1	ATGGACTCTGTAAAAATGGG	1
AT1G63320.1	ATGGACTCTGTAAAAATGGGA	2
AT1G63320.1	ATGGGAAGCTAGAGAAAGCA	1
AT1G63320.1	ATGGGAAGCTAGAGAAAGCAT	1
AT1G63320.1	ATGGGAGATTGGACAAAGGAT	1
AT1G63320.1	ATGGGTGGGATCTATTTTGT	13
AT1G63320.1	ATGGGTGGGATCTATTTTGTAGCC	1
AT1G63320.1	ATGGTATCTGATGGCGTGCC	2
AT1G63320.1	ATGTCTCAAAGAGGATTGGTT	16
AT1G63320.1	ATGTCTCAAAGAGGATTGGTTG	1
AT1G63320.1	ATGTCTCAAAGAGGATTGGTTGG	1
AT1G63320.1	ATGTCTCAAAGAGGATTGGTTGGCA	1
AT1G63320.1	ATGTTGCATGATGGGAGATTG	1
AT1G63320.1	ATTCAAAGAGATGGTATC	1
AT1G63320.1	ATTCAAAGAGATGGTATCTG	3
AT1G63320.1	ATTCAAAGAGATGGTATCTGA	7
AT1G63320.1	ATTCTGTTAGATGGACTC	2
AT1G63320.1	ATTCTGTTAGATGGACTCT	6
AT1G63320.1	ATTCTGTTAGATGGACTCTGT	27
AT1G63320.1	ATTGGTTGGCAACACAGTC	1
AT1G63320.1	ATTGGTTGGCAACACAGTCACT	2
AT1G63320.1	ATTTCAAGCTGGAGATTGTG	2
AT1G63320.1	ATTTCAAGCTGGAGATTGTGA	13
AT1G63320.1	ATTTCAAGCTGGAGATTGTGATA	2
AT1G63320.1	ATTTGCTGGAGATGCTTCAAC	1
AT1G63320.1	ATTTTGTAAGGCTAAGAG	1
AT1G63320.1	ATTTTGTAAGGCTAAGAGAGT	19
AT1G63320.1	ATTTTGTAAGGCTAAGAGAGTAGA	1
AT1G63320.1	ATTTTGTAGCCTCAGCCT	1
AT1G63320.1	ATTTTGTAGCCTCAGCCTTAA	1
AT1G63320.1	CAAAGAGGATTGGTTGGCAACA	2
AT1G63320.1	CAACAATGATCTCAGGATT	1
AT1G63320.1	CAACAATGATCTCAGGATTCTG	3
AT1G63320.1	CAACACAGTCACTTACACCACT	1
AT1G63320.1	CAACATTCTGTTAGATGGACT	1
AT1G63320.1	CAATGATCTCAGGATTCTG	1
AT1G63320.1	CAATGATCTCAGGATTCTGT	1
AT1G63320.1	CAATGATCTCAGGATTCTGTA	1
AT1G63320.1	CACAGTCACTTACACCACT	1
AT1G63320.1	CACAGTCACTTACACCACTCT	2
AT1G63320.1	CACTTACACCACTCTTATC	1
AT1G63320.1	CACTTACACCACTCTTATCCA	2
AT1G63320.1	CAGGATTCTGTAAGAAAGGTT	1
AT1G63320.1	CAGGATTCTGTAAGAAAGGTTT	1
AT1G63320.1	CAGGGAAGGTGGAAGATGGGT	5
AT1G63320.1	CAGGGAAGGTGGAAGATGGGTG	1
AT1G63320.1	CAGTCACTTACACCACTCTT	8
AT1G63320.1	CATACAACATTCTGTTAGATGGAC	1
AT1G63320.1	CATTCTGTTAGATGGACT	3
AT1G63320.1	CATTCTGTTAGATGGACTCT	6
AT1G63320.1	CATTCTGTTAGATGGACTCTG	2
AT1G63320.1	CATTCTGTTAGATGGACTCTGT	2
AT1G63320.1	CGAAGGTATGGAACTCTT	2
AT1G63320.1	CGAAGGTATGGAACTCTTC	2
AT1G63320.1	CGAAGGTATGGAACTCTTCCG	10
AT1G63320.1	CGAAGGTATGGAACTCTTCCGC	5
AT1G63320.1	CGAAGGTATGGAACTCTTCCGCGA	3
AT1G63320.1	CGAGATGTCTCAAAGAGGATTG	2
AT1G63320.1	CGAGATGTCTCAAAGAGGATTGGT	1
AT1G63320.1	CGAGATGTCTCAAAGAGGATTGGTT	1
AT1G63320.1	CGCGAGATGTCTCAAAGAGG	4
AT1G63320.1	CGCGAGATGTCTCAAAGAGGA	4
AT1G63320.1	CGCGAGATGTCTCAAAGAGGAT	1
AT1G63320.1	CGCGAGATGTCTCAAAGAGGATTG	1
AT1G63320.1	CTAAGAGAGTAGACGAAGG	1
AT1G63320.1	CTAAGAGAGTAGACGAAGGT	11
AT1G63320.1	CTAAGAGAGTAGACGAAGGTA	11
AT1G63320.1	CTATTTTGTAGCCTCAGCC	1
AT1G63320.1	CTATTTTGTAGCCTCAGCCTT	1
AT1G63320.1	CTCAAAGAGGATTGGTTGGC	6
AT1G63320.1	CTCAAAGAGGATTGGTTGGCA	5
AT1G63320.1	CTCAAAGAGGATTGGTTGGCAACA	2
AT1G63320.1	CTCAGGATTCTGTAAGAAAGG	1
AT1G63320.1	CTCAGGATTCTGTAAGAAAGGT	1
AT1G63320.1	CTCTTCCGCGAGATGTCT	1
AT1G63320.1	CTCTTCCGCGAGATGTCTCA	4
AT1G63320.1	CTCTTCCGCGAGATGTCTCAA	1
AT1G63320.1	CTGATGGCGTGCCTCCCGAT	1
AT1G63320.1	CTGGAGATTGTGATATGGC	1
AT1G63320.1	CTGGAGATTGTGATATGGCT	2
AT1G63320.1	CTGGAGATTGTGATATGGCTC	16
AT1G63320.1	CTGGAGATTGTGATATGGCTCA	1
AT1G63320.1	CTGTTAGATGGACTCTGTAAA	2
AT1G63320.1	CTTATCCAAGGGTTATTTCA	2
AT1G63320.1	CTTATCCAAGGGTTATTTCAA	1
AT1G63320.1	CTTCCGCGAGATGTCTCAAAG	1
AT1G63320.1	CTTGGTCACAGATATGTTGCA	1
AT1G63320.1	GAAATATTCAAAGAGATGGTA	2
AT1G63320.1	GAAGCCTAATGTTGTAACCTA	1
AT1G63320.1	GAAGGTATGGAACTCTTCCG	3
AT1G63320.1	GAAGGTATGGAACTCTTCCGC	35
AT1G63320.1	GAAGGTATGGAACTCTTCCGCG	2
AT1G63320.1	GAAGGTATGGAACTCTTCCGCGAGA	2
AT1G63320.1	GAAGGTGGAAGATGGGTG	1
AT1G63320.1	GACATACAACATTCTGTTAGA	1
AT1G63320.1	GACGAAGGTATGGAACTCTTCCGCGA	1
AT1G63320.1	GAGAGTAGACGAAGGTAT	1
AT1G63320.1	GAGAGTAGACGAAGGTATGG	1
AT1G63320.1	GAGAGTAGACGAAGGTATGGA	3
AT1G63320.1	GAGATGGTATCTGATGGCGTG	7
AT1G63320.1	GAGATGTCTCAAAGAGGATTG	1
AT1G63320.1	GAGATGTCTCAAAGAGGATTGG	2
AT1G63320.1	GAGATTGTGATATGGCTCAAG	1
AT1G63320.1	GAGGATTGGTTGGCAACA	6
AT1G63320.1	GAGGATTGGTTGGCAACAC	8
AT1G63320.1	GAGGATTGGTTGGCAACACA	8
AT1G63320.1	GAGGATTGGTTGGCAACACAG	13
AT1G63320.1	GAGGATTGGTTGGCAACACAGT	9
AT1G63320.1	GAGTAGACGAAGGTATGGAACTC	1
AT1G63320.1	GATGGACTCTGTAAAAATGGG	1
AT1G63320.1	GATGGGTGGGATCTATTTTGT	2
AT1G63320.1	GATGGTATCTGATGGCGTG	1
AT1G63320.1	GATGGTATCTGATGGCGTGC	3
AT1G63320.1	GATGGTATCTGATGGCGTGCC	10
AT1G63320.1	GATGTCTCAAAGAGGATTGGT	26
AT1G63320.1	GATGTCTCAAAGAGGATTGGTTGG	1
AT1G63320.1	GATGTCTCAAAGAGGATTGGTTGGCA	1
AT1G63320.1	GATTTTGTAAGGCTAAGA	1
AT1G63320.1	GATTTTGTAAGGCTAAGAG	18
AT1G63320.1	GATTTTGTAAGGCTAAGAGA	1
AT1G63320.1	GATTTTGTAAGGCTAAGAGAG	31
AT1G63320.1	GATTTTGTAAGGCTAAGAGAGT	12
AT1G63320.1	GATTTTGTAAGGCTAAGAGAGTA	2
AT1G63320.1	GCAACACAGTCACTTACACC	3
AT1G63320.1	GCAACACAGTCACTTACACCA	1
AT1G63320.1	GCAGGGAAGGTGGAAGATGGG	1
AT1G63320.1	GCCTAATGTTGTAACCTACAC	1
AT1G63320.1	GCGAGATGTCTCAAAGAGGATTGGT	1
AT1G63320.1	GCTAAGAGAGTAGACGAAGG	1
AT1G63320.1	GCTAAGAGAGTAGACGAAGGT	8
AT1G63320.1	GCTGGAGATTGTGATATGG	1
AT1G63320.1	GCTGGAGATTGTGATATGGC	6
AT1G63320.1	GCTGGAGATTGTGATATGGCT	11
AT1G63320.1	GCTGGAGATTGTGATATGGCTC	2
AT1G63320.1	GGAACTCTTCCGCGAGAT	1
AT1G63320.1	GGAACTCTTCCGCGAGATGTC	2
AT1G63320.1	GGAAGGTGGAAGATGGGTGGG	1
AT1G63320.1	GGAGATTGTGATATGGCTCA	1
AT1G63320.1	GGATCTATTTTGTAGCCTCAGC	1
AT1G63320.1	GGCAACACAGTCACTTACACCA	1
AT1G63320.1	GGCTAAGAGAGTAGACGAAGG	2
AT1G63320.1	GGCTAAGAGAGTAGACGAAGGT	3
AT1G63320.1	GGGAAGGTGGAAGATGGGTGG	1
AT1G63320.1	GGGATTTTGTAAGGCTAA	1
AT1G63320.1	GGGATTTTGTAAGGCTAAG	6
AT1G63320.1	GGGATTTTGTAAGGCTAAGAG	18
AT1G63320.1	GGGATTTTGTAAGGCTAAGAGAG	3
AT1G63320.1	GGGATTTTGTAAGGCTAAGAGAGT	4
AT1G63320.1	GGGTGGGATCTATTTTGTAGC	1
AT1G63320.1	GGTATGGAACTCTTCCGC	7
AT1G63320.1	GGTATGGAACTCTTCCGCG	26
AT1G63320.1	GGTATGGAACTCTTCCGCGA	6
AT1G63320.1	GGTATGGAACTCTTCCGCGAG	78
AT1G63320.1	GGTATGGAACTCTTCCGCGAGA	11
AT1G63320.1	GGTTATTTCAAGCTGGAGATTGTG	1
AT1G63320.1	GTAAGGCTAAGAGAGTAGACG	4
AT1G63320.1	GTAAGGCTAAGAGAGTAGACGA	2
AT1G63320.1	GTAAGGCTAAGAGAGTAGACGAA	1
AT1G63320.1	GTAAGGCTAAGAGAGTAGACGAAGG	1
AT1G63320.1	GTAAGGCTAAGAGAGTAGACGAAGGT	1
AT1G63320.1	GTAGACGAAGGTATGGAAC	2
AT1G63320.1	GTAGACGAAGGTATGGAACT	5
AT1G63320.1	GTAGACGAAGGTATGGAACTCTT	2
AT1G63320.1	GTAGACGAAGGTATGGAACTCTTCCGCG	1
AT1G63320.1	GTAGCCTCAGCCTTAAAGGAGT	2
AT1G63320.1	GTATCTGATGGCGTGCCTCCC	6
AT1G63320.1	GTATGGAACTCTTCCGCG	4
AT1G63320.1	GTATGGAACTCTTCCGCGAG	3
AT1G63320.1	GTATGGAACTCTTCCGCGAGA	13
AT1G63320.1	GTATGGAACTCTTCCGCGAGAT	1
AT1G63320.1	GTATGGAACTCTTCCGCGAGATG	1
AT1G63320.1	GTCTCAAAGAGGATTGGTT	1
AT1G63320.1	GTCTCAAAGAGGATTGGTTGG	1
AT1G63320.1	GTCTCAAAGAGGATTGGTTGGC	1
AT1G63320.1	GTGGAAGATGGGTGGGATCT	2
AT1G63320.1	GTGGAAGATGGGTGGGATCTA	1
AT1G63320.1	GTGGGATCTATTTTGTAGCCT	3
AT1G63320.1	GTTAGATGGACTCTGTAAAAA	1
AT1G63320.1	GTTATTTCAAGCTGGAGATTG	1
AT1G63320.1	GTTATTTCAAGCTGGAGATTGT	1
AT1G63320.1	TAAAAATGGGAAGCTAGAGA	2
AT1G63320.1	TAAAAATGGGAAGCTAGAGAA	1
AT1G63320.1	TAAAAATGGGAAGCTAGAGAAA	1
AT1G63320.1	TAAAGGGATTTTGTAAGGC	1
AT1G63320.1	TAAAGGGATTTTGTAAGGCT	7
AT1G63320.1	TAAAGGGATTTTGTAAGGCTA	10
AT1G63320.1	TAAAGGGATTTTGTAAGGCTAA	1
AT1G63320.1	TAAGAGAGTAGACGAAGGT	2
AT1G63320.1	TAAGAGAGTAGACGAAGGTAT	1
AT1G63320.1	TAAGAGAGTAGACGAAGGTATG	5
AT1G63320.1	TAAGGCTAAGAGAGTAGA	1
AT1G63320.1	TAAGGCTAAGAGAGTAGAC	2
AT1G63320.1	TAAGGCTAAGAGAGTAGACG	7
AT1G63320.1	TAAGGCTAAGAGAGTAGACGA	35
AT1G63320.1	TAAGGCTAAGAGAGTAGACGAA	3
AT1G63320.1	TAAGGCTAAGAGAGTAGACGAAGG	2
AT1G63320.1	TACAACATTCTGTTAGATGGA	4
AT1G63320.1	TACAACATTCTGTTAGATGGAC	4
AT1G63320.1	TACACAACAATGATCTCAGG	1
AT1G63320.1	TAGACGAAGGTATGGAAC	2
AT1G63320.1	TAGACGAAGGTATGGAACT	3
AT1G63320.1	TAGACGAAGGTATGGAACTC	2
AT1G63320.1	TAGACGAAGGTATGGAACTCT	22
AT1G63320.1	TAGACGAAGGTATGGAACTCTT	3
AT1G63320.1	TAGACGAAGGTATGGAACTCTTC	2
AT1G63320.1	TAGACGAAGGTATGGAACTCTTCCGCGA	1
AT1G63320.1	TAGAGATGGTGACAAAGCAGC	1
AT1G63320.1	TAGATGGACTCTGTAAAAATGG	1
AT1G63320.1	TATAAAGGGATTTTGTAAGGC	25
AT1G63320.1	TATAAAGGGATTTTGTAAGGCT	1
AT1G63320.1	TATAAAGGGATTTTGTAAGGCTA	1
AT1G63320.1	TATCCAAGGGTTATTTCAAG	1
AT1G63320.1	TATCCAAGGGTTATTTCAAGC	1
AT1G63320.1	TATCTGATGGCGTGCCTCCCGA	1
AT1G63320.1	TATGGAACTCTTCCGCGA	9
AT1G63320.1	TATGGAACTCTTCCGCGAG	19
AT1G63320.1	TATGGAACTCTTCCGCGAGA	23
AT1G63320.1	TATGGAACTCTTCCGCGAGAT	57
AT1G63320.1	TATGGAACTCTTCCGCGAGATG	174
AT1G63320.1	TATGGAACTCTTCCGCGAGATGT	9
AT1G63320.1	TATTCAAAGAGATGGTATCTG	6
AT1G63320.1	TATTTCAAGCTGGAGATTGTG	29
AT1G63320.1	TATTTCAAGCTGGAGATTGTGA	7
AT1G63320.1	TATTTTGTAGCCTCAGCCTT	2
AT1G63320.1	TCAAAGAAATGAGGAGTTG	1
AT1G63320.1	TCAAAGAGGATTGGTTGGC	2
AT1G63320.1	TCAAAGAGGATTGGTTGGCA	2
AT1G63320.1	TCAAAGAGGATTGGTTGGCAA	3
AT1G63320.1	TCAAAGAGGATTGGTTGGCAAC	3
AT1G63320.1	TCAAGCTGGAGATTGTGAT	4
AT1G63320.1	TCAAGCTGGAGATTGTGATA	14
AT1G63320.1	TCAAGCTGGAGATTGTGATAT	10
AT1G63320.1	TCAAGCTGGAGATTGTGATATG	17
AT1G63320.1	TCAAGCTGGAGATTGTGATATGGC	6
AT1G63320.1	TCACTTACACCACTCTTATCC	2
AT1G63320.1	TCAGCTGAACTCATCAAAGA	2
AT1G63320.1	TCAGGATTCTGTAAGAAAGGT	6
AT1G63320.1	TCATGACATACAACATTCTGT	2
AT1G63320.1	TCCAAGGGTTATTTCAAGC	1
AT1G63320.1	TCCAAGGGTTATTTCAAGCTG	1
AT1G63320.1	TCTCAAAGAGGATTGGTT	5
AT1G63320.1	TCTCAAAGAGGATTGGTTGGC	36
AT1G63320.1	TCTCAAAGAGGATTGGTTGGCA	9
AT1G63320.1	TCTCAGGATTCTGTAAGAAAG	5
AT1G63320.1	TCTCAGGATTCTGTAAGAAAGG	2
AT1G63320.1	TCTGATGGCGTGCCTCCCGATA	2
AT1G63320.1	TCTGTAAAAATGGGAAGCTAG	1
AT1G63320.1	TCTGTTAGATGGACTCTGT	4
AT1G63320.1	TCTGTTAGATGGACTCTGTA	1
AT1G63320.1	TCTGTTAGATGGACTCTGTAA	1
AT1G63320.1	TCTTATAAAGGGATTTTGTA	16
AT1G63320.1	TCTTATCCAAGGGTTATT	4
AT1G63320.1	TCTTCCGCGAGATGTCTCAA	2
AT1G63320.1	TCTTCCGCGAGATGTCTCAAA	2
AT1G63320.1	TGAAAGAAGACGGGCCTCTTC	1
AT1G63320.1	TGAAGCCTAATGTTGTAACCT	1
AT1G63320.1	TGACATACAACATTCTGT	2
AT1G63320.1	TGACATACAACATTCTGTTAG	1
AT1G63320.1	TGATCTCAGGATTCTGTAAG	1
AT1G63320.1	TGATGGCGTGCCTCCCGATA	1
AT1G63320.1	TGATGGCGTGCCTCCCGATATC	2
AT1G63320.1	TGGAACTCTTCCGCGAGA	7
AT1G63320.1	TGGAACTCTTCCGCGAGAT	1
AT1G63320.1	TGGAACTCTTCCGCGAGATG	9
AT1G63320.1	TGGAACTCTTCCGCGAGATGT	114
AT1G63320.1	TGGAACTCTTCCGCGAGATGTC	48
AT1G63320.1	TGGAACTCTTCCGCGAGATGTCT	1
AT1G63320.1	TGGAAGATGGGTGGGATC	3
AT1G63320.1	TGGAAGATGGGTGGGATCTATT	1
AT1G63320.1	TGGAAGATGGGTGGGATCTATTT	1
AT1G63320.1	TGGACAAAGGATTTTTGGA	1
AT1G63320.1	TGGACTCTGTAAAAATGGGA	1
AT1G63320.1	TGGAGATGCTTCAACTTATGG	1
AT1G63320.1	TGGAGATTGTGATATGGC	1
AT1G63320.1	TGGAGATTGTGATATGGCTC	3
AT1G63320.1	TGGAGATTGTGATATGGCTCA	14
AT1G63320.1	TGGAGATTGTGATATGGCTCAA	3
AT1G63320.1	TGGCAACACAGTCACTTACACC	2
AT1G63320.1	TGGCGTGCCTCCCGATATC	1
AT1G63320.1	TGGCGTGCCTCCCGATATCAT	1
AT1G63320.1	TGGGAAGCTAGAGAAAGCATTG	1
AT1G63320.1	TGGGATCTATTTTGTAGCCTC	1
AT1G63320.1	TGGGTGGGATCTATTTTGT	1
AT1G63320.1	TGGTATCTGATGGCGTGCCTC	1
AT1G63320.1	TGGTGACAAAGCAGCATCAGC	1
AT1G63320.1	TGTAAAAATGGGAAGCTAGAG	1
AT1G63320.1	TGTAACCTACACAACAATGAT	1
AT1G63320.1	TGTAAGAAAGGTTTTAAGGAG	1
AT1G63320.1	TGTAAGGCTAAGAGAGTAGA	1
AT1G63320.1	TGTAAGGCTAAGAGAGTAGAC	6
AT1G63320.1	TGTAAGGCTAAGAGAGTAGACG	2
AT1G63320.1	TGTAGCCTCAGCCTTAAA	2
AT1G63320.1	TGTAGCCTCAGCCTTAAAGG	1
AT1G63320.1	TGTAGCCTCAGCCTTAAAGGA	2
AT1G63320.1	TGTCTCAAAGAGGATTGGT	2
AT1G63320.1	TGTCTCAAAGAGGATTGGTT	1
AT1G63320.1	TGTCTCAAAGAGGATTGGTTG	46
AT1G63320.1	TGTCTCAAAGAGGATTGGTTGG	2
AT1G63320.1	TGTTAGATGGACTCTGTA	3
AT1G63320.1	TGTTGCATGATGGGAGATTGG	4
AT1G63320.1	TTAGAGATGGTGACAAAGC	1
AT1G63320.1	TTAGAGATGGTGACAAAGCAGC	3
AT1G63320.1	TTAGATGGACTCTGTAAA	2
AT1G63320.1	TTAGATGGACTCTGTAAAAATG	2
AT1G63320.1	TTATAAAGGGATTTTGTA	1
AT1G63320.1	TTATAAAGGGATTTTGTAAGG	6
AT1G63320.1	TTATAAAGGGATTTTGTAAGGC	2
AT1G63320.1	TTATCCAAGGGTTATTTCA	2
AT1G63320.1	TTATCCAAGGGTTATTTCAAGC	1
AT1G63320.1	TTATTTCAAGCTGGAGAT	1
AT1G63320.1	TTATTTCAAGCTGGAGATT	1
AT1G63320.1	TTATTTCAAGCTGGAGATTG	2
AT1G63320.1	TTATTTCAAGCTGGAGATTGT	24
AT1G63320.1	TTATTTCAAGCTGGAGATTGTG	43
AT1G63320.1	TTCAAAGAGATGGTATCTGAT	12
AT1G63320.1	TTCAAAGAGATGGTATCTGATG	1
AT1G63320.1	TTCAAGCTGGAGATTGTG	2
AT1G63320.1	TTCAAGCTGGAGATTGTGAT	22
AT1G63320.1	TTCAAGCTGGAGATTGTGATA	32
AT1G63320.1	TTCTGTAAGAAAGGTTTTAAG	2
AT1G63320.1	TTCTGTTAGATGGACTCT	2
AT1G63320.1	TTCTGTTAGATGGACTCTGT	12
AT1G63320.1	TTCTGTTAGATGGACTCTGTA	11
AT1G63320.1	TTGCATGATGGGAGATTGGAC	1
AT1G63320.1	TTGCATGATGGGAGATTGGACA	1
AT1G63320.1	TTGGACAAAGGATTTTTGG	1
AT1G63320.1	TTGGCAACACAGTCACTTAC	1
AT1G63320.1	TTGGTTGGCAACACAGTC	1
AT1G63320.1	TTGGTTGGCAACACAGTCA	2
AT1G63320.1	TTGGTTGGCAACACAGTCACT	6
AT1G63320.1	TTGTAACCTACACAACAATGA	1
AT1G63320.1	TTGTAAGGCTAAGAGAGT	10
AT1G63320.1	TTGTAAGGCTAAGAGAGTA	2
AT1G63320.1	TTGTAAGGCTAAGAGAGTAG	8
AT1G63320.1	TTGTAAGGCTAAGAGAGTAGA	23
AT1G63320.1	TTGTAAGGCTAAGAGAGTAGAC	5
AT1G63320.1	TTGTAGCCTCAGCCTTAAAGG	1
AT1G63320.1	TTTCAAGCTGGAGATTGT	1
AT1G63320.1	TTTCAAGCTGGAGATTGTG	2
AT1G63320.1	TTTCAAGCTGGAGATTGTGA	1
AT1G63320.1	TTTCAAGCTGGAGATTGTGAT	6
AT1G63320.1	TTTCAAGCTGGAGATTGTGATA	10
AT1G63320.1	TTTGCTGGAGATGCTTCAACT	8
AT1G63320.1	TTTGTAAGGCTAAGAGAGT	5
AT1G63320.1	TTTGTAAGGCTAAGAGAGTAG	7
AT1G63320.1	TTTGTAAGGCTAAGAGAGTAGA	7
AT1G63320.1	TTTGTAGCCTCAGCCTTAAAG	2
AT1G63320.1	TTTTGTAAGGCTAAGAGA	3
AT1G63320.1	TTTTGTAAGGCTAAGAGAGT	12
AT1G63320.1	TTTTGTAAGGCTAAGAGAGTA	29
AT1G63320.1	TTTTGTAAGGCTAAGAGAGTAG	1
AT1G63320.1	TTTTGTAAGGCTAAGAGAGTAGACGA	1
AT1G63320.1	TTTTGTAGCCTCAGCCTT	1
AT1G63400.1	AAAACAAAGGAGTTAGACCAA	1
AT1G63400.1	AAAAGGTCTATAGATCCTGAT	2
AT1G63400.1	AAAAGGTCTATAGATCCTGATA	1
AT1G63400.1	AAAAGGTCTATAGATCCTGATATT	1
AT1G63400.1	AAAATAGAGGCCAATGTTGTG	1
AT1G63400.1	AAAATAGAGGCCAATGTTGTGATC	2
AT1G63400.1	AAAATCAATCCAAATGTAG	2
AT1G63400.1	AAAATCAATCCAAATGTAGT	2
AT1G63400.1	AAAATCAATCCAAATGTAGTC	50
AT1G63400.1	AAAATCAATCCAAATGTAGTCA	2
AT1G63400.1	AAAATCAATCCAAATGTAGTCAC	1
AT1G63400.1	AAACAGATGGTTTCTGATGGT	9
AT1G63400.1	AAACAGATGGTTTCTGATGGTG	2
AT1G63400.1	AAACAGATGGTTTCTGATGGTGT	2
AT1G63400.1	AAACGTAGTGACTTACAAT	3
AT1G63400.1	AAAGAGGATTGGTTGGCAAC	1
AT1G63400.1	AAAGAGGATTGGTTGGCAACA	11
AT1G63400.1	AAAGAGGATTGGTTGGCAACACAGT	2
AT1G63400.1	AAAGAGGCTGTCAACCAAATC	1
AT1G63400.1	AAAGATGGAGTGATGCTTCTCG	1
AT1G63400.1	AAAGCAATGGTTGTATTCGAGT	7
AT1G63400.1	AAAGCTTCTGAAGCTGTGGC	1
AT1G63400.1	AAAGCTTCTGAAGCTGTGGCG	22
AT1G63400.1	AAAGCTTCTGAAGCTGTGGCGT	4
AT1G63400.1	AAAGGAGTAAAATGGAACCT	2
AT1G63400.1	AAAGGAGTTAGACCAAAT	8
AT1G63400.1	AAAGGAGTTAGACCAAATG	14
AT1G63400.1	AAAGGAGTTAGACCAAATGT	1
AT1G63400.1	AAAGGAGTTAGACCAAATGTT	78
AT1G63400.1	AAAGGAGTTAGACCAAATGTTATT	2
AT1G63400.1	AAAGGTCTATAGATCCTGAT	2
AT1G63400.1	AAAGGTCTATAGATCCTGATAT	1
AT1G63400.1	AAATATAGACATGAGGATGAT	6
AT1G63400.1	AAATATAGACATGAGGATGATG	4
AT1G63400.1	AAATCAATCCAAATGTAGT	3
AT1G63400.1	AAATCAATCCAAATGTAGTC	3
AT1G63400.1	AAATCAATCCAAATGTAGTCA	8
AT1G63400.1	AAATCTGGTTACTTATGGAGTG	1
AT1G63400.1	AAATGGAAAACAAAGGAGTT	2
AT1G63400.1	AAATGGATTATGTAAGAGAG	2
AT1G63400.1	AAATGGATTATGTAAGAGAGG	27
AT1G63400.1	AAATGGATTATGTAAGAGAGGT	23
AT1G63400.1	AAATGGATTATGTAAGAGAGGTGA	3
AT1G63400.1	AAATGGGAAGCTAGAGAAAGC	2
AT1G63400.1	AAATGTAGTCACTTTCAAC	2
AT1G63400.1	AAATGTAGTCACTTTCAACGC	9
AT1G63400.1	AAATTGTACGACGAGATG	1
AT1G63400.1	AAATTGTACGACGAGATGATC	13
AT1G63400.1	AACAAGATGGAAGCTGCGA	2
AT1G63400.1	AACAAGATGGAAGCTGCGAAAA	1
AT1G63400.1	AACAAGATGGAAGCTGCGAAAATAGAGG	1
AT1G63400.1	AACACAGTCACTTACACC	4
AT1G63400.1	AACACAGTCACTTACACCACT	2
AT1G63400.1	AACACAGTCACTTACACCACTC	1
AT1G63400.1	AACACTCTGTTAGATGGACT	2
AT1G63400.1	AACACTCTGTTAGATGGACTT	4
AT1G63400.1	AACACTCTGTTAGATGGACTTT	1
AT1G63400.1	AACACTCTGTTAGATGGACTTTGT	1
AT1G63400.1	AACAGATGGTTTCTGATGGTG	4
AT1G63400.1	AACAGATGGTTTCTGATGGTGT	1
AT1G63400.1	AACGGATTTTGTAAGGCTAAG	1
AT1G63400.1	AACGTAGTGACTTACAATACTC	1
AT1G63400.1	AACTCTTCCGCGAGATGTCT	1
AT1G63400.1	AACTCTTCCGCGAGATGTCTC	11
AT1G63400.1	AAGAGGATTGGTTGGCAAC	1
AT1G63400.1	AAGAGGATTGGTTGGCAACA	13
AT1G63400.1	AAGAGGATTGGTTGGCAACACA	1
AT1G63400.1	AAGAGGCTGTCAACCAAATCT	1
AT1G63400.1	AAGAGTGAGATTGAGAATCA	1
AT1G63400.1	AAGATGGAAGCTGCGAAAATA	1
AT1G63400.1	AAGCAATGGTTGTATTCGAGT	6
AT1G63400.1	AAGCACATGTTTGAGTTGATGA	3
AT1G63400.1	AAGCTAGAGAAAGCAATGGTT	1
AT1G63400.1	AAGCTAGAGATTGTGATA	2
AT1G63400.1	AAGCTAGAGATTGTGATAATG	3
AT1G63400.1	AAGCTAGAGATTGTGATAATGC	1
AT1G63400.1	AAGCTAGAGATTGTGATAATGCCC	1
AT1G63400.1	AAGCTGTGGCGTTAGTTGATC	1
AT1G63400.1	AAGCTTCTGAAGCTGTGGCG	1
AT1G63400.1	AAGCTTCTGAAGCTGTGGCGT	8
AT1G63400.1	AAGCTTGTAGAGGCTGAG	1
AT1G63400.1	AAGCTTGTAGAGGCTGAGA	1
AT1G63400.1	AAGCTTGTAGAGGCTGAGAA	4
AT1G63400.1	AAGCTTGTAGAGGCTGAGAAA	3
AT1G63400.1	AAGCTTGTAGAGGCTGAGAAAT	2
AT1G63400.1	AAGCTTGTAGAGGCTGAGAAATTG	8
AT1G63400.1	AAGCTTGTAGAGGCTGAGAAATTGT	2
AT1G63400.1	AAGCTTGTAGAGGCTGAGAAATTGTACG	1
AT1G63400.1	AAGGACTGTTTCCCAAAC	1
AT1G63400.1	AAGGACTGTTTCCCAAACG	2
AT1G63400.1	AAGGACTGTTTCCCAAACGT	26
AT1G63400.1	AAGGACTGTTTCCCAAACGTA	16
AT1G63400.1	AAGGACTGTTTCCCAAACGTAG	1
AT1G63400.1	AAGGACTGTTTCCCAAACGTAGTG	2
AT1G63400.1	AAGGACTGTTTCCCAAACGTAGTGACT	2
AT1G63400.1	AAGGAGGGGAAGCTTGTA	1
AT1G63400.1	AAGGAGGGGAAGCTTGTAGAG	2
AT1G63400.1	AAGGAGGGGAAGCTTGTAGAGG	1
AT1G63400.1	AAGGAGGGGAAGCTTGTAGAGGCT	1
AT1G63400.1	AAGGAGTAAAATGGAACC	2
AT1G63400.1	AAGGAGTAAAATGGAACCT	2
AT1G63400.1	AAGGAGTGAAACCTGATG	1
AT1G63400.1	AAGGAGTTAGACCAAATG	9
AT1G63400.1	AAGGAGTTAGACCAAATGT	1
AT1G63400.1	AAGGAGTTAGACCAAATGTT	7
AT1G63400.1	AAGGAGTTAGACCAAATGTTA	5
AT1G63400.1	AAGGCAGGGAAGGTGGAAGAT	1
AT1G63400.1	AAGGCTAAGAGAATAGACGA	1
AT1G63400.1	AAGGCTAAGAGAATAGACGAAGGTG	2
AT1G63400.1	AAGGGATGTGCAAGGCAGGGA	1
AT1G63400.1	AAGGTCTATAGATCCTGATA	1
AT1G63400.1	AAGGTCTATAGATCCTGATAT	36
AT1G63400.1	AAGGTCTATAGATCCTGATATT	2
AT1G63400.1	AAGGTGTGGAACTCTTCC	1
AT1G63400.1	AAGGTGTGGAACTCTTCCGC	1
AT1G63400.1	AAGGTGTGGAACTCTTCCGCG	6
AT1G63400.1	AAGGTGTGGAACTCTTCCGCGA	1
AT1G63400.1	AATATAGACATGAGGATGATG	6
AT1G63400.1	AATATAGACATGAGGATGATGC	5
AT1G63400.1	AATATTATGATTGAAGGGATGT	2
AT1G63400.1	AATCAATCCAAATGTAGTC	2
AT1G63400.1	AATCAATCCAAATGTAGTCAC	1
AT1G63400.1	AATCAATCCAAATGTAGTCACT	2
AT1G63400.1	AATCAATCCAAATGTAGTCACTT	1
AT1G63400.1	AATCAATCCAAATGTAGTCACTTT	4
AT1G63400.1	AATCCAAATGTAGTCACT	11
AT1G63400.1	AATCCAAATGTAGTCACTT	6
AT1G63400.1	AATCCAAATGTAGTCACTTT	5
AT1G63400.1	AATCCAAATGTAGTCACTTTC	92
AT1G63400.1	AATCCAAATGTAGTCACTTTCA	1
AT1G63400.1	AATGGAAAACAAAGGAGTT	2
AT1G63400.1	AATGGAAAACAAAGGAGTTAG	2
AT1G63400.1	AATGGAAAACAAAGGAGTTAGA	3
AT1G63400.1	AATGGAAAACAAAGGAGTTAGAC	1
AT1G63400.1	AATGGATTATGTAAGAGA	155
AT1G63400.1	AATGGATTATGTAAGAGAG	83
AT1G63400.1	AATGGATTATGTAAGAGAGG	609
AT1G63400.1	AATGGATTATGTAAGAGAGGT	16661
AT1G63400.1	AATGGATTATGTAAGAGAGGTG	426
AT1G63400.1	AATGGATTATGTAAGAGAGGTGA	14
AT1G63400.1	AATGGATTATGTAAGAGAGGTGAT	30
AT1G63400.1	AATGGATTATGTAAGAGAGGTGATA	1
AT1G63400.1	AATGGATTATGTAAGAGAGGTGATATT	2
AT1G63400.1	AATGGATTATGTAAGAGAGGTGATATTG	1
AT1G63400.1	AATGGGAAGCTAGAGAAA	1
AT1G63400.1	AATGGGTTTTGTATGCACG	3
AT1G63400.1	AATGGGTTTTGTATGCACGAT	19
AT1G63400.1	AATGGGTTTTGTATGCACGATC	11
AT1G63400.1	AATGGGTTTTGTATGCACGATCGT	4
AT1G63400.1	AATGGGTTTTGTATGCACGATCGTT	1
AT1G63400.1	AATGGTTCAAAGAGGCTGTC	2
AT1G63400.1	AATGGTTCAAAGAGGCTGTCA	2
AT1G63400.1	AATGGTTGTATTCGAGTATCT	1
AT1G63400.1	AATGGTTGTATTCGAGTATCTG	1
AT1G63400.1	AATGTAGTCACTTTCAACG	2
AT1G63400.1	AATTACGAAAGATGGAGT	1
AT1G63400.1	AATTGTACGACGAGATGAT	1
AT1G63400.1	AATTGTACGACGAGATGATC	17
AT1G63400.1	AATTGTACGACGAGATGATCA	14
AT1G63400.1	AATTGTACGACGAGATGATCAA	2
AT1G63400.1	ACAACACTCTGTTAGATGGAC	14
AT1G63400.1	ACAACACTCTGTTAGATGGACT	2
AT1G63400.1	ACACAGTCACTTACACCACTC	2
AT1G63400.1	ACACAGTCACTTACACCACTCT	3
AT1G63400.1	ACACCACTCTTATCCATGGAT	1
AT1G63400.1	ACACTCTGTTAGATGGAC	4
AT1G63400.1	ACACTCTGTTAGATGGACT	4
AT1G63400.1	ACACTCTGTTAGATGGACTT	1
AT1G63400.1	ACACTCTGTTAGATGGACTTT	10
AT1G63400.1	ACACTCTGTTAGATGGACTTTG	25
AT1G63400.1	ACAGATGGTTTCTGATGGTGTGC	1
AT1G63400.1	ACAGTCACTTACACCACTCTT	6
AT1G63400.1	ACAGTCATAGATAGTCTCTGC	18
AT1G63400.1	ACATACAACACTCTGTTAGA	1
AT1G63400.1	ACATACAACACTCTGTTAGAT	3
AT1G63400.1	ACATACAACACTCTGTTAGATG	1
AT1G63400.1	ACATGTTTGAGTTGATGATT	2
AT1G63400.1	ACATGTTTGAGTTGATGATTA	2
AT1G63400.1	ACATTTACAACTTTGATT	1
AT1G63400.1	ACCAAATGTTATTACCTACAGC	1
AT1G63400.1	ACGACGAGATGATCAAAAGGT	8
AT1G63400.1	ACGAGATGATCAAAAGGTCT	1
AT1G63400.1	ACGAGATGATCAAAAGGTCTA	4
AT1G63400.1	ACGAGATGATCAAAAGGTCTATAGA	1
AT1G63400.1	ACGAGGCCAAGCACATGTTTG	2
AT1G63400.1	ACGGATTTTGTAAGGCTAAGA	2
AT1G63400.1	ACGTAGTGACTTACAATACTC	3
AT1G63400.1	ACTCTGTTAGATGGACTTTGT	9
AT1G63400.1	ACTCTTATCCATGGATTTTTT	1
AT1G63400.1	ACTCTTCCGCGAGATGTCTC	1
AT1G63400.1	ACTGAAATGGAAAACAAAGGA	3
AT1G63400.1	ACTGATCAATGGGTTTTGT	2
AT1G63400.1	ACTGATCAATGGGTTTTGTA	3
AT1G63400.1	ACTGATCAATGGGTTTTGTAT	4
AT1G63400.1	ACTGATCAATGGGTTTTGTATG	5
AT1G63400.1	ACTGATCAATGGGTTTTGTATGCA	2
AT1G63400.1	ACTGTTTCCCAAACGTAGTGACTT	3
AT1G63400.1	ACTTACACCACTCTTATCCATG	4
AT1G63400.1	ACTTATAGTTCACTGATC	6
AT1G63400.1	ACTTATAGTTCACTGATCA	4
AT1G63400.1	ACTTATAGTTCACTGATCAAT	20
AT1G63400.1	ACTTATAGTTCACTGATCAATG	4
AT1G63400.1	ACTTATAGTTCACTGATCAATGG	3
AT1G63400.1	ACTTATAGTTCACTGATCAATGGGTT	1
AT1G63400.1	ACTTATGGAGTGGTAGTAAAT	1
AT1G63400.1	AGAAAGCAATGGTTGTATTCGAGT	6
AT1G63400.1	AGAAATTGTACGACGAGA	2
AT1G63400.1	AGAAATTGTACGACGAGAT	1
AT1G63400.1	AGAAATTGTACGACGAGATG	36
AT1G63400.1	AGAAATTGTACGACGAGATGA	63
AT1G63400.1	AGAAATTGTACGACGAGATGAT	12
AT1G63400.1	AGAAATTGTACGACGAGATGATC	2
AT1G63400.1	AGAAATTGTACGACGAGATGATCA	2
AT1G63400.1	AGAAATTGTACGACGAGATGATCAA	1
AT1G63400.1	AGAAGATGCAGAGGTTAGGAAT	1
AT1G63400.1	AGACATGAGGATGATGCACT	2
AT1G63400.1	AGACATGAGGATGATGCACTC	2
AT1G63400.1	AGACCAAATGTTATTACCTAC	1
AT1G63400.1	AGACGAGGCCAAGCACATG	1
AT1G63400.1	AGACGAGGCCAAGCACATGTT	7
AT1G63400.1	AGAGAAAGCAATGGTTGTATTCGA	1
AT1G63400.1	AGAGAATAGACGAAGGTGTGG	2
AT1G63400.1	AGAGAGGTGATATTGATTT	2
AT1G63400.1	AGAGAGGTGATATTGATTTGGC	4
AT1G63400.1	AGAGATTGTGATAATGCCC	8
AT1G63400.1	AGAGGAAAATCAATCCAAATG	2
AT1G63400.1	AGAGGAAAATCAATCCAAATGTAGT	2
AT1G63400.1	AGAGGATTGGTTGGCAACA	1
AT1G63400.1	AGAGGATTGGTTGGCAACAC	2
AT1G63400.1	AGAGGATTGGTTGGCAACACA	2
AT1G63400.1	AGAGGATTGGTTGGCAACACAG	2
AT1G63400.1	AGAGGCTGAGAAATTGTA	2
AT1G63400.1	AGAGGCTGAGAAATTGTACG	18
AT1G63400.1	AGAGGCTGAGAAATTGTACGA	24
AT1G63400.1	AGAGGCTGAGAAATTGTACGACG	3
AT1G63400.1	AGAGGCTGAGAAATTGTACGACGA	1
AT1G63400.1	AGAGGCTGTCAACCAAAT	4
AT1G63400.1	AGAGGCTGTCAACCAAATC	19
AT1G63400.1	AGAGGCTGTCAACCAAATCT	14
AT1G63400.1	AGAGGCTGTCAACCAAATCTG	131
AT1G63400.1	AGAGGCTGTCAACCAAATCTGG	7
AT1G63400.1	AGAGGCTGTCAACCAAATCTGGTTACT	1
AT1G63400.1	AGAGGTGATATTGATTTGGC	1
AT1G63400.1	AGAGGTGATATTGATTTGGCT	6
AT1G63400.1	AGAGGTGATATTGATTTGGCTT	2
AT1G63400.1	AGATCCTGATATTTTCACTT	1
AT1G63400.1	AGATGATCAAAAGGTCTATAG	13
AT1G63400.1	AGATGATCAAAAGGTCTATAGA	1
AT1G63400.1	AGATGATCAAAAGGTCTATAGATC	1
AT1G63400.1	AGATGATCAAAAGGTCTATAGATCCTGA	1
AT1G63400.1	AGATGGAAGCTGCGAAAATAGAGG	2
AT1G63400.1	AGATGGACTTTGTAAAAATGG	2
AT1G63400.1	AGATGGAGTGATGCTTCTC	1
AT1G63400.1	AGATGGAGTGATGCTTCTCG	4
AT1G63400.1	AGATGGAGTGATGCTTCTCGA	53
AT1G63400.1	AGATGGAGTGATGCTTCTCGAC	7
AT1G63400.1	AGATGGAGTGATGCTTCTCGACT	2
AT1G63400.1	AGATGGGTGGGATCTATTTTGT	2
AT1G63400.1	AGATGGTTTCTGATGGTGTG	2
AT1G63400.1	AGATGGTTTCTGATGGTGTGC	36
AT1G63400.1	AGATGTCTCAAAGAGGATTGG	12
AT1G63400.1	AGATGTCTCAAAGAGGATTGGT	7
AT1G63400.1	AGCAAGGACTGTTTCCCAAAC	2
AT1G63400.1	AGCAATGGTTGTATTCGAGT	1
AT1G63400.1	AGCACAGTCATAGATAGTCTC	9
AT1G63400.1	AGCACATGTTTGAGTTGAT	1
AT1G63400.1	AGCATCAGCTGAACTCATCA	1
AT1G63400.1	AGCCTCAGCCTTAAAGGAGTG	3
AT1G63400.1	AGCTAGAGATTGTGATAATGC	2
AT1G63400.1	AGCTAGAGATTGTGATAATGCC	2
AT1G63400.1	AGCTAGAGATTGTGATAATGCCC	1
AT1G63400.1	AGCTTGTAGAGGCTGAGAAAT	2
AT1G63400.1	AGCTTGTAGAGGCTGAGAAATT	2
AT1G63400.1	AGCTTGTAGAGGCTGAGAAATTGT	10
AT1G63400.1	AGGAAAGGTTTAAAGGAAGAA	1
AT1G63400.1	AGGACTGTTTCCCAAACG	2
AT1G63400.1	AGGACTGTTTCCCAAACGT	35
AT1G63400.1	AGGACTGTTTCCCAAACGTA	2
AT1G63400.1	AGGACTGTTTCCCAAACGTAG	20
AT1G63400.1	AGGACTGTTTCCCAAACGTAGT	26
AT1G63400.1	AGGACTGTTTCCCAAACGTAGTG	5
AT1G63400.1	AGGACTGTTTCCCAAACGTAGTGA	4
AT1G63400.1	AGGACTGTTTCCCAAACGTAGTGACT	1
AT1G63400.1	AGGAGGGGAAGCTTGTAGAGG	1
AT1G63400.1	AGGAGGGGAAGCTTGTAGAGGC	10
AT1G63400.1	AGGAGGGGAAGCTTGTAGAGGCTGAGAA	1
AT1G63400.1	AGGAGTAAAATGGAACCT	1
AT1G63400.1	AGGAGTCGCGAGTTTGCT	1
AT1G63400.1	AGGAGTTAGACCAAATGTT	3
AT1G63400.1	AGGAGTTAGACCAAATGTTA	1
AT1G63400.1	AGGAGTTAGACCAAATGTTAT	2
AT1G63400.1	AGGAGTTAGACCAAATGTTATT	1
AT1G63400.1	AGGATGATGCACTCAACTTGT	18
AT1G63400.1	AGGATGATGCACTCAACTTGTT	17
AT1G63400.1	AGGATGATGCACTCAACTTGTTCACT	1
AT1G63400.1	AGGATTGGTTGGCAACAC	3
AT1G63400.1	AGGATTGGTTGGCAACACA	1
AT1G63400.1	AGGATTGGTTGGCAACACAGT	19
AT1G63400.1	AGGATTTTGTAGGAAAGGTTT	3
AT1G63400.1	AGGATTTTGTAGGAAAGGTTTA	2
AT1G63400.1	AGGATTTTGTAGGAAAGGTTTAA	1
AT1G63400.1	AGGATTTTGTAGGAAAGGTTTAAAG	2
AT1G63400.1	AGGCCAATGTTGTGATCTAC	1
AT1G63400.1	AGGCTGAGAAATTGTACG	4
AT1G63400.1	AGGCTGAGAAATTGTACGAC	1
AT1G63400.1	AGGCTGAGAAATTGTACGACG	1
AT1G63400.1	AGGCTGAGAAATTGTACGACGA	2
AT1G63400.1	AGGCTGAGAAATTGTACGACGAG	1
AT1G63400.1	AGGCTGAGAAATTGTACGACGAGA	5
AT1G63400.1	AGGCTGTCAACCAAATCTGGT	8
AT1G63400.1	AGGGAAGGTGGAAGATGGGTG	6
AT1G63400.1	AGGGAAGGTGGAAGATGGGTGG	1
AT1G63400.1	AGGGGAAGCTTGTAGAGGC	5
AT1G63400.1	AGGGGAAGCTTGTAGAGGCTG	10
AT1G63400.1	AGGGGAAGCTTGTAGAGGCTGA	5
AT1G63400.1	AGGGGAAGCTTGTAGAGGCTGAG	2
AT1G63400.1	AGGTCTATAGATCCTGAT	2
AT1G63400.1	AGGTCTATAGATCCTGATA	1
AT1G63400.1	AGGTCTATAGATCCTGATAT	1
AT1G63400.1	AGGTCTATAGATCCTGATATT	5
AT1G63400.1	AGGTCTATAGATCCTGATATTT	1
AT1G63400.1	AGGTGATATTGATTTGGCTTT	1
AT1G63400.1	AGGTGTGGAACTCTTCCGCG	2
AT1G63400.1	AGGTGTGGAACTCTTCCGCGA	4
AT1G63400.1	AGTAAATGGATTATGTAAGA	1
AT1G63400.1	AGTAAATGGATTATGTAAGAG	8
AT1G63400.1	AGTAAATGGATTATGTAAGAGAGG	1
AT1G63400.1	AGTCATAGATAGTCTCTGCA	2
AT1G63400.1	AGTCATAGATAGTCTCTGCAAA	1
AT1G63400.1	AGTGACTTACAATACTCTT	1
AT1G63400.1	AGTGATATGATTGAGAGGA	1
AT1G63400.1	AGTGATATGATTGAGAGGAA	2
AT1G63400.1	AGTGATATGATTGAGAGGAAA	4
AT1G63400.1	AGTGATATGATTGAGAGGAAAA	1
AT1G63400.1	AGTGATATGATTGAGAGGAAAAT	1
AT1G63400.1	AGTGATGCTTCTCGACTACT	4
AT1G63400.1	AGTGATGCTTCTCGACTACTC	5
AT1G63400.1	AGTGATGCTTCTCGACTACTCAGT	3
AT1G63400.1	AGTGGTAGTAAATGGATTATG	1
AT1G63400.1	AGTTAGACCAAATGTTATT	2
AT1G63400.1	AGTTCACTGATCAATGGGTTT	4
AT1G63400.1	AGTTCACTGATCAATGGGTTTT	2
AT1G63400.1	AGTTGATCGAATGGTTCAAAGAGG	2
AT1G63400.1	AGTTGCCTTTGTAATTACG	2
AT1G63400.1	AGTTGCCTTTGTAATTACGA	4
AT1G63400.1	ATAAGTTGCCTTTGTAATTACG	2
AT1G63400.1	ATACAACACTCTGTTAGATG	2
AT1G63400.1	ATACAACACTCTGTTAGATGG	5
AT1G63400.1	ATACAACACTCTGTTAGATGGAC	1
AT1G63400.1	ATAGACATGAGGATGATG	1
AT1G63400.1	ATAGACATGAGGATGATGC	1
AT1G63400.1	ATAGAGGCCAATGTTGTGAT	1
AT1G63400.1	ATAGAGGCCAATGTTGTGATC	9
AT1G63400.1	ATAGATAGTCTCTGCAAATATA	2
AT1G63400.1	ATAGATCCTGATATTTTC	2
AT1G63400.1	ATAGATCCTGATATTTTCAC	1
AT1G63400.1	ATAGATCCTGATATTTTCACT	10
AT1G63400.1	ATAGATCCTGATATTTTCACTT	2
AT1G63400.1	ATAGTCTCTGCAAATATAGAC	1
AT1G63400.1	ATAGTCTCTGCAAATATAGACA	1
AT1G63400.1	ATAGTCTCTGCAAATATAGACATG	3
AT1G63400.1	ATAGTTCACTGATCAATG	3
AT1G63400.1	ATAGTTCACTGATCAATGGGT	6
AT1G63400.1	ATAGTTCACTGATCAATGGGTT	3
AT1G63400.1	ATAGTTCACTGATCAATGGGTTTT	1
AT1G63400.1	ATATAGACATGAGGATGATG	1
AT1G63400.1	ATATAGACATGAGGATGATGC	5
AT1G63400.1	ATATGATTGAGAGGAAAAT	3
AT1G63400.1	ATATGATTGAGAGGAAAATC	4
AT1G63400.1	ATATGTTGCATGATGGGAGAT	2
AT1G63400.1	ATATTATGACATACAACACTC	8
AT1G63400.1	ATATTATGATTGAAGGGATGT	8
AT1G63400.1	ATATTATGATTGAAGGGATGTG	2
AT1G63400.1	ATATTTTCACTTATAGTTCACT	1
AT1G63400.1	ATCAAAAGGTCTATAGATC	1
AT1G63400.1	ATCAAAAGGTCTATAGATCCT	1
AT1G63400.1	ATCAAAAGGTCTATAGATCCTGA	1
AT1G63400.1	ATCAATCCAAATGTAGTC	1
AT1G63400.1	ATCAATCCAAATGTAGTCACT	9
AT1G63400.1	ATCAATCCAAATGTAGTCACTT	3
AT1G63400.1	ATCAATCCAAATGTAGTCACTTTC	4
AT1G63400.1	ATCAATGGGTTTTGTATGCAC	1
AT1G63400.1	ATCACATTTACAACTTTGATT	41
AT1G63400.1	ATCACATTTACAACTTTGATTC	6
AT1G63400.1	ATCAGCTGAACTCATCAGAG	1
AT1G63400.1	ATCCAAATGTAGTCACTT	3
AT1G63400.1	ATCCAAATGTAGTCACTTT	9
AT1G63400.1	ATCCAAATGTAGTCACTTTC	29
AT1G63400.1	ATCCAAATGTAGTCACTTTCA	11
AT1G63400.1	ATCCAAATGTAGTCACTTTCAACG	1
AT1G63400.1	ATCCATGGATTTTTTCAAGCT	2
AT1G63400.1	ATCGAATGGTTCAAAGAGGCT	1
AT1G63400.1	ATCGAATGGTTCAAAGAGGCTG	1
AT1G63400.1	ATCGTTTAGACGAGGCCA	2
AT1G63400.1	ATCGTTTAGACGAGGCCAAGC	3
AT1G63400.1	ATCTACAGCACAGTCATA	1
AT1G63400.1	ATCTATTTTGTAGCCTCAGCC	7
AT1G63400.1	ATCTATTTTGTAGCCTCAGCCT	1
AT1G63400.1	ATGACATACAACACTCTGTT	1
AT1G63400.1	ATGACATACAACACTCTGTTA	1
AT1G63400.1	ATGAGGATGATGCACTCAACTT	1
AT1G63400.1	ATGATCAAAAGGTCTATAGAT	7
AT1G63400.1	ATGATGCACTCAACTTGTT	5
AT1G63400.1	ATGATGCACTCAACTTGTTC	1
AT1G63400.1	ATGATGCACTCAACTTGTTCA	9
AT1G63400.1	ATGATTAGCAAGGACTGTT	3
AT1G63400.1	ATGATTAGCAAGGACTGTTTC	48
AT1G63400.1	ATGATTAGCAAGGACTGTTTCC	15
AT1G63400.1	ATGATTGAAGGGATGTGCA	1
AT1G63400.1	ATGATTGAAGGGATGTGCAAG	3
AT1G63400.1	ATGCACGATCGTTTAGAC	1
AT1G63400.1	ATGCACGATCGTTTAGACG	12
AT1G63400.1	ATGCACGATCGTTTAGACGA	4
AT1G63400.1	ATGCACGATCGTTTAGACGAG	124
AT1G63400.1	ATGCACGATCGTTTAGACGAGG	54
AT1G63400.1	ATGCACTCAACTTGTTCACT	3
AT1G63400.1	ATGCACTCAACTTGTTCACTG	8
AT1G63400.1	ATGCACTCAACTTGTTCACTGA	1
AT1G63400.1	ATGCATTTGTGAAGGAGGGG	3
AT1G63400.1	ATGCATTTGTGAAGGAGGGGA	5
AT1G63400.1	ATGCTTCTCGACTACTCAGT	8
AT1G63400.1	ATGCTTCTCGACTACTCAGTG	79
AT1G63400.1	ATGCTTCTCGACTACTCAGTGA	5
AT1G63400.1	ATGGAAAACAAAGGAGTTAGA	4
AT1G63400.1	ATGGAAAACAAAGGAGTTAGAC	1
AT1G63400.1	ATGGAAGCTGCGAAAATAGAG	9
AT1G63400.1	ATGGAAGCTGCGAAAATAGAGG	1
AT1G63400.1	ATGGACTTTGTAAAAATG	5
AT1G63400.1	ATGGACTTTGTAAAAATGGG	6
AT1G63400.1	ATGGACTTTGTAAAAATGGGA	22
AT1G63400.1	ATGGACTTTGTAAAAATGGGAA	2
AT1G63400.1	ATGGAGTGATGCTTCTCG	5
AT1G63400.1	ATGGAGTGATGCTTCTCGAC	2
AT1G63400.1	ATGGAGTGATGCTTCTCGACT	8
AT1G63400.1	ATGGAGTGATGCTTCTCGACTA	1
AT1G63400.1	ATGGAGTGATGCTTCTCGACTAC	1
AT1G63400.1	ATGGAGTGGTAGTAAATGGATT	1
AT1G63400.1	ATGGATTATGTAAGAGAG	2
AT1G63400.1	ATGGATTATGTAAGAGAGG	85
AT1G63400.1	ATGGATTATGTAAGAGAGGT	176
AT1G63400.1	ATGGATTATGTAAGAGAGGTG	2405
AT1G63400.1	ATGGATTATGTAAGAGAGGTGA	28
AT1G63400.1	ATGGATTATGTAAGAGAGGTGAT	6
AT1G63400.1	ATGGATTATGTAAGAGAGGTGATA	2
AT1G63400.1	ATGGATTTTTTCAAGCTAG	3
AT1G63400.1	ATGGATTTTTTCAAGCTAGAG	29
AT1G63400.1	ATGGATTTTTTCAAGCTAGAGA	2
AT1G63400.1	ATGGGAAGCTAGAGAAAGCA	1
AT1G63400.1	ATGGGAAGCTAGAGAAAGCAA	3
AT1G63400.1	ATGGGCTTTTTCTCCACAAC	2
AT1G63400.1	ATGGGCTTTTTCTCCACAACA	1
AT1G63400.1	ATGGGGTATAGACCTGAC	2
AT1G63400.1	ATGGGGTATAGACCTGACA	5
AT1G63400.1	ATGGGGTATAGACCTGACAC	19
AT1G63400.1	ATGGGGTATAGACCTGACACA	53
AT1G63400.1	ATGGGGTATAGACCTGACACAATCACAT	1
AT1G63400.1	ATGGGTGGGATCTATTTTGT	13
AT1G63400.1	ATGGGTGGGATCTATTTTGTAGCC	1
AT1G63400.1	ATGGGTTTTGTATGCACGATC	13
AT1G63400.1	ATGGGTTTTGTATGCACGATCG	1
AT1G63400.1	ATGGGTTTTGTATGCACGATCGTTTAG	1
AT1G63400.1	ATGGTTGTATTCGAGTATCTG	7
AT1G63400.1	ATGGTTTCTGATGGTGTGCAT	1
AT1G63400.1	ATGTAAGAGAGGTGATATT	1
AT1G63400.1	ATGTAAGAGAGGTGATATTG	4
AT1G63400.1	ATGTAAGAGAGGTGATATTGA	4
AT1G63400.1	ATGTAAGAGAGGTGATATTGAT	9
AT1G63400.1	ATGTAGTCACTTTCAACGCATT	1
AT1G63400.1	ATGTCTCAAAGAGGATTGGTT	16
AT1G63400.1	ATGTCTCAAAGAGGATTGGTTG	1
AT1G63400.1	ATGTCTCAAAGAGGATTGGTTGG	1
AT1G63400.1	ATGTCTCAAAGAGGATTGGTTGGCA	1
AT1G63400.1	ATGTGCAAGGCAGGGAAGG	1
AT1G63400.1	ATGTGCAAGGCAGGGAAGGTG	2
AT1G63400.1	ATGTTATTACCTACAGCTCCC	3
AT1G63400.1	ATGTTGCATGATGGGAGATTG	1
AT1G63400.1	ATGTTTGAGTTGATGATT	4
AT1G63400.1	ATGTTTGAGTTGATGATTAGC	29
AT1G63400.1	ATTAGCAAGGACTGTTTCC	2
AT1G63400.1	ATTAGCAAGGACTGTTTCCC	27
AT1G63400.1	ATTAGCAAGGACTGTTTCCCA	22
AT1G63400.1	ATTAGCAAGGACTGTTTCCCAA	4
AT1G63400.1	ATTATGACATACAACACTCTGT	2
AT1G63400.1	ATTATGATTGAAGGGATGTG	3
AT1G63400.1	ATTATGATTGAAGGGATGTGC	7
AT1G63400.1	ATTATGATTGAAGGGATGTGCA	1
AT1G63400.1	ATTATGTAAGAGAGGTGATAT	2
AT1G63400.1	ATTATGTAAGAGAGGTGATATTGA	1
AT1G63400.1	ATTATGTAAGAGAGGTGATATTGAT	1
AT1G63400.1	ATTATGTAAGAGAGGTGATATTGATTT	2
AT1G63400.1	ATTGAGAGGAAAATCAATCCA	1
AT1G63400.1	ATTGATGCATTTGTGAAGG	3
AT1G63400.1	ATTGATGCATTTGTGAAGGA	1
AT1G63400.1	ATTGATGCATTTGTGAAGGAG	2
AT1G63400.1	ATTGATTGATGCATTTGT	1
AT1G63400.1	ATTGATTGATGCATTTGTG	4
AT1G63400.1	ATTGATTGATGCATTTGTGA	16
AT1G63400.1	ATTGATTGATGCATTTGTGAA	35
AT1G63400.1	ATTGATTGATGCATTTGTGAAG	6
AT1G63400.1	ATTGATTTGGCTTTTAATCTGCTC	1
AT1G63400.1	ATTGGTTGGCAACACAGTC	1
AT1G63400.1	ATTGGTTGGCAACACAGTCACT	2
AT1G63400.1	ATTGTACGACGAGATGAT	2
AT1G63400.1	ATTGTACGACGAGATGATC	19
AT1G63400.1	ATTGTACGACGAGATGATCA	10
AT1G63400.1	ATTGTACGACGAGATGATCAA	17
AT1G63400.1	ATTGTACGACGAGATGATCAAA	1
AT1G63400.1	ATTGTACGACGAGATGATCAAAAG	1
AT1G63400.1	ATTTGGCTTTTAATCTGCTCA	1
AT1G63400.1	ATTTGTGAAGGAGGGGAAGCT	1
AT1G63400.1	ATTTGTGAAGGAGGGGAAGCTT	1
AT1G63400.1	ATTTTCACTTATAGTTCACTG	4
AT1G63400.1	ATTTTCACTTATAGTTCACTGATCA	1
AT1G63400.1	ATTTTGATCAACTGTTTCTG	1
AT1G63400.1	ATTTTGTAAGGCTAAGAG	1
AT1G63400.1	ATTTTGTAAGGCTAAGAGAA	1
AT1G63400.1	ATTTTGTAGCCTCAGCCT	1
AT1G63400.1	ATTTTGTAGCCTCAGCCTTAA	1
AT1G63400.1	ATTTTGTAGGAAAGGTTT	2
AT1G63400.1	ATTTTGTAGGAAAGGTTTA	1
AT1G63400.1	ATTTTGTAGGAAAGGTTTAA	3
AT1G63400.1	ATTTTGTAGGAAAGGTTTAAA	2
AT1G63400.1	ATTTTGTAGGAAAGGTTTAAAG	1
AT1G63400.1	CAAAAGGTCTATAGATCCTGA	2
AT1G63400.1	CAAAAGGTCTATAGATCCTGAT	3
AT1G63400.1	CAAAAGGTCTATAGATCCTGATAT	2
AT1G63400.1	CAAAGAGGATTGGTTGGCAACA	2
AT1G63400.1	CAAAGAGGCTGTCAACCAAA	1
AT1G63400.1	CAAAGGAGTAAAATGGAACC	1
AT1G63400.1	CAAAGGAGTTAGACCAAATGT	1
AT1G63400.1	CAAAGGAGTTAGACCAAATGTT	2
AT1G63400.1	CAAATATAGACATGAGGATG	1
AT1G63400.1	CAAATATAGACATGAGGATGA	2
AT1G63400.1	CAAATATAGACATGAGGATGATGC	3
AT1G63400.1	CAAATGTTATTACCTACAGC	1
AT1G63400.1	CAACAAGATGGAAGCTGCGAA	3
AT1G63400.1	CAACACAGTCACTTACACCACT	1
AT1G63400.1	CAACACTCTGTTAGATGGACT	1
AT1G63400.1	CAACACTCTGTTAGATGGACTT	5
AT1G63400.1	CAAGCACATGTTTGAGTTGAT	5
AT1G63400.1	CAAGCTAGAGATTGTGATAAT	1
AT1G63400.1	CAAGCTAGAGATTGTGATAATGCC	2
AT1G63400.1	CAAGGACTGTTTCCCAAA	4
AT1G63400.1	CAAGGACTGTTTCCCAAACG	3
AT1G63400.1	CAAGGACTGTTTCCCAAACGT	95
AT1G63400.1	CAAGGACTGTTTCCCAAACGTA	7
AT1G63400.1	CAAGGACTGTTTCCCAAACGTAGT	1
AT1G63400.1	CAAGGACTGTTTCCCAAACGTAGTG	1
AT1G63400.1	CAATACTATGATCTCAGGATTTTG	1
AT1G63400.1	CAATCCAAATGTAGTCACT	2
AT1G63400.1	CAATCCAAATGTAGTCACTTT	22
AT1G63400.1	CAATCCAAATGTAGTCACTTTC	2
AT1G63400.1	CAATGGGTTTTGTATGCACGATC	1
AT1G63400.1	CACAGTCACTTACACCACT	1
AT1G63400.1	CACAGTCACTTACACCACTCT	2
AT1G63400.1	CACAGTCATAGATAGTCTCT	4
AT1G63400.1	CACAGTCATAGATAGTCTCTG	4
AT1G63400.1	CACAGTCATAGATAGTCTCTGC	9
AT1G63400.1	CACAGTCATAGATAGTCTCTGCA	1
AT1G63400.1	CACATTTACAACTTTGAT	1
AT1G63400.1	CACATTTACAACTTTGATTC	1
AT1G63400.1	CACGATCGTTTAGACGAGG	1
AT1G63400.1	CACGATCGTTTAGACGAGGC	11
AT1G63400.1	CACGATCGTTTAGACGAGGCC	68
AT1G63400.1	CACGATCGTTTAGACGAGGCCA	5
AT1G63400.1	CACTCTGTTAGATGGACT	2
AT1G63400.1	CACTCTGTTAGATGGACTTTG	29
AT1G63400.1	CACTCTGTTAGATGGACTTTGT	8
AT1G63400.1	CACTCTTATCCATGGATTTT	1
AT1G63400.1	CACTGAAATGGAAAACAAAGGAGT	1
AT1G63400.1	CACTGATCAATGGGTTTT	2
AT1G63400.1	CACTGATCAATGGGTTTTGT	37
AT1G63400.1	CACTGATCAATGGGTTTTGTA	16
AT1G63400.1	CACTGATCAATGGGTTTTGTAT	2
AT1G63400.1	CACTTACACCACTCTTATC	1
AT1G63400.1	CACTTACACCACTCTTATCCA	2
AT1G63400.1	CACTTACACCACTCTTATCCATGG	1
AT1G63400.1	CACTTATAGTTCACTGATC	16
AT1G63400.1	CACTTATAGTTCACTGATCA	23
AT1G63400.1	CACTTATAGTTCACTGATCAA	15
AT1G63400.1	CAGATGCTGTAGCTTTGGTTGATCAAA	1
AT1G63400.1	CAGATGGTTTCTGATGGTGTGC	2
AT1G63400.1	CAGCACAGTCATAGATAGTCTCT	2
AT1G63400.1	CAGGATTTTGTAGGAAAGGT	3
AT1G63400.1	CAGGATTTTGTAGGAAAGGTT	2
AT1G63400.1	CAGGATTTTGTAGGAAAGGTTT	1
AT1G63400.1	CAGGATTTTGTAGGAAAGGTTTAAAGGA	1
AT1G63400.1	CAGGGAAGGTGGAAGATGGGT	5
AT1G63400.1	CAGGGAAGGTGGAAGATGGGTG	1
AT1G63400.1	CAGTCACTTACACCACTCTT	8
AT1G63400.1	CAGTCATAGATAGTCTCT	1
AT1G63400.1	CAGTCATAGATAGTCTCTGC	2
AT1G63400.1	CAGTCATAGATAGTCTCTGCA	1
AT1G63400.1	CAGTCATAGATAGTCTCTGCAA	3
AT1G63400.1	CAGTGATATGATTGAGAGGA	1
AT1G63400.1	CAGTGATATGATTGAGAGGAAAATC	2
AT1G63400.1	CATGAGGATGATGCACTC	1
AT1G63400.1	CATGGATTTTTTCAAGCTAGAG	1
AT1G63400.1	CATGGATTTTTTCAAGCTAGAGATT	1
AT1G63400.1	CATGGGCTTTTTCTCCACAACA	2
AT1G63400.1	CATGGGCTTTTTCTCCACAACAA	1
AT1G63400.1	CATGTTTGAGTTGATGATTAG	2
AT1G63400.1	CATGTTTGAGTTGATGATTAGC	2
AT1G63400.1	CATTGATTGATGCATTTGTG	9
AT1G63400.1	CATTGATTGATGCATTTGTGA	49
AT1G63400.1	CCAAACGTAGTGACTTACA	2
AT1G63400.1	CCAAACGTAGTGACTTACAAT	1
AT1G63400.1	CCAAATGTAGTCACTTTC	8
AT1G63400.1	CCAAATGTAGTCACTTTCAAC	7
AT1G63400.1	CCAAATGTTATTACCTAC	1
AT1G63400.1	CCAAGCACATGTTTGAGTTG	1
AT1G63400.1	CCAAGCACATGTTTGAGTTGA	1
AT1G63400.1	CCAAGCACATGTTTGAGTTGAT	1
AT1G63400.1	CCACTCTTATCCATGGATT	2
AT1G63400.1	CCATGGATTTTTTCAAGCTAG	2
AT1G63400.1	CCCAAACGTAGTGACTTA	5
AT1G63400.1	CCCAAACGTAGTGACTTAC	2
AT1G63400.1	CCCAAACGTAGTGACTTACA	7
AT1G63400.1	CCCAAACGTAGTGACTTACAA	3
AT1G63400.1	CCCAAATGGTGTTCAAACAGA	1
AT1G63400.1	CCCTCATAAGTTGCCTTTGTA	1
AT1G63400.1	CGAAAATAGAGGCCAATGT	1
AT1G63400.1	CGAAAATAGAGGCCAATGTT	2
AT1G63400.1	CGAAAATAGAGGCCAATGTTGT	1
AT1G63400.1	CGAAGGTGTGGAACTCTTCCG	3
AT1G63400.1	CGAATGGTTCAAAGAGGCTG	3
AT1G63400.1	CGACGAGATGATCAAAAGGT	1
AT1G63400.1	CGACGAGATGATCAAAAGGTC	7
AT1G63400.1	CGACTACTCAGTGATATGA	1
AT1G63400.1	CGACTACTCAGTGATATGATT	15
AT1G63400.1	CGACTACTCAGTGATATGATTGAGA	1
AT1G63400.1	CGAGATGATCAAAAGGTCTAT	2
AT1G63400.1	CGAGATGTCTCAAAGAGGATTG	2
AT1G63400.1	CGAGATGTCTCAAAGAGGATTGGT	1
AT1G63400.1	CGAGATGTCTCAAAGAGGATTGGTT	1
AT1G63400.1	CGAGGCCAAGCACATGTT	2
AT1G63400.1	CGCGAGATGTCTCAAAGAGG	4
AT1G63400.1	CGCGAGATGTCTCAAAGAGGA	4
AT1G63400.1	CGCGAGATGTCTCAAAGAGGAT	1
AT1G63400.1	CGCGAGATGTCTCAAAGAGGATTG	1
AT1G63400.1	CGGATTTTGTAAGGCTAA	1
AT1G63400.1	CGTAGTGACTTACAATACTCT	2
AT1G63400.1	CGTAGTGACTTACAATACTCTT	1
AT1G63400.1	CGTTAGTTGATCGAATGGTTC	2
AT1G63400.1	CGTTTAGACGAGGCCAAGC	1
AT1G63400.1	CGTTTAGACGAGGCCAAGCA	1
AT1G63400.1	CGTTTAGACGAGGCCAAGCAC	3
AT1G63400.1	CGTTTAGACGAGGCCAAGCACA	3
AT1G63400.1	CTAGAGAAAGCAATGGTTGTA	2
AT1G63400.1	CTAGAGAAAGCAATGGTTGTATTCG	1
AT1G63400.1	CTAGAGATTGTGATAATGCC	2
AT1G63400.1	CTAGAGATTGTGATAATGCCC	255
AT1G63400.1	CTAGAGATTGTGATAATGCCCA	20
AT1G63400.1	CTATAGATCCTGATATTTT	4
AT1G63400.1	CTATAGATCCTGATATTTTC	26
AT1G63400.1	CTATAGATCCTGATATTTTCA	61
AT1G63400.1	CTATAGATCCTGATATTTTCAC	7
AT1G63400.1	CTATAGATCCTGATATTTTCACT	2
AT1G63400.1	CTATAGATCCTGATATTTTCACTTAT	1
AT1G63400.1	CTATTTTGTAGCCTCAGCC	1
AT1G63400.1	CTATTTTGTAGCCTCAGCCTT	1
AT1G63400.1	CTCAAAGAGGATTGGTTGGC	6
AT1G63400.1	CTCAAAGAGGATTGGTTGGCA	5
AT1G63400.1	CTCAAAGAGGATTGGTTGGCAACA	2
AT1G63400.1	CTCAACAAGATGGAAGCTG	1
AT1G63400.1	CTCAACAAGATGGAAGCTGCG	2
AT1G63400.1	CTCAACAAGATGGAAGCTGCGA	1
AT1G63400.1	CTCAACTTGTTCACTGAAATG	1
AT1G63400.1	CTCAACTTGTTCACTGAAATGG	8
AT1G63400.1	CTCAGGATTTTGTAGGAAAGGT	1
AT1G63400.1	CTCATAAGTTGCCTTTGTA	1
AT1G63400.1	CTCCCTCATAAGTTGCCTT	1
AT1G63400.1	CTCCCTCATAAGTTGCCTTT	1
AT1G63400.1	CTCCCTCATAAGTTGCCTTTG	8
AT1G63400.1	CTCGACTACTCAGTGATA	2
AT1G63400.1	CTCGACTACTCAGTGATATG	5
AT1G63400.1	CTCGACTACTCAGTGATATGA	10
AT1G63400.1	CTCGACTACTCAGTGATATGAT	10
AT1G63400.1	CTCGACTACTCAGTGATATGATT	6
AT1G63400.1	CTCTGTTAGATGGACTTT	1
AT1G63400.1	CTCTGTTAGATGGACTTTG	1
AT1G63400.1	CTCTGTTAGATGGACTTTGT	13
AT1G63400.1	CTCTGTTAGATGGACTTTGTA	20
AT1G63400.1	CTCTTATCCATGGATTTTTTC	4
AT1G63400.1	CTCTTATCCATGGATTTTTTCA	2
AT1G63400.1	CTCTTATTAACGGATTTTGT	1
AT1G63400.1	CTCTTCCGCGAGATGTCT	1
AT1G63400.1	CTCTTCCGCGAGATGTCTCA	4
AT1G63400.1	CTCTTCCGCGAGATGTCTCAA	1
AT1G63400.1	CTGAAATGGAAAACAAAGGAG	1
AT1G63400.1	CTGAAATGGAAAACAAAGGAGT	2
AT1G63400.1	CTGAGAAATTGTACGACG	6
AT1G63400.1	CTGAGAAATTGTACGACGAG	6
AT1G63400.1	CTGAGAAATTGTACGACGAGA	9
AT1G63400.1	CTGAGAAATTGTACGACGAGAT	3
AT1G63400.1	CTGAGAAATTGTACGACGAGATG	1
AT1G63400.1	CTGATATTTTCACTTATAGTTCACTG	1
AT1G63400.1	CTGATCAATGGGTTTTGTATG	1
AT1G63400.1	CTGATCAATGGGTTTTGTATGC	1
AT1G63400.1	CTGATGGTGTGCATCCCAATATT	1
AT1G63400.1	CTGCTCAACAAGATGGAAGCT	14
AT1G63400.1	CTGCTCAACAAGATGGAAGCTG	3
AT1G63400.1	CTGCTCAACAAGATGGAAGCTGCG	2
AT1G63400.1	CTGCTCAACAAGATGGAAGCTGCGA	1
AT1G63400.1	CTGTTTCCCAAACGTAGT	2
AT1G63400.1	CTGTTTCCCAAACGTAGTGAC	2
AT1G63400.1	CTGTTTCCCAAACGTAGTGACT	1
AT1G63400.1	CTTACACCACTCTTATCCATG	5
AT1G63400.1	CTTATAGTTCACTGATCA	1
AT1G63400.1	CTTATAGTTCACTGATCAAT	3
AT1G63400.1	CTTATAGTTCACTGATCAATG	6
AT1G63400.1	CTTATAGTTCACTGATCAATGG	31
AT1G63400.1	CTTATAGTTCACTGATCAATGGGT	2
AT1G63400.1	CTTATAGTTCACTGATCAATGGGTT	1
AT1G63400.1	CTTATCCATGGATTTTTTCA	2
AT1G63400.1	CTTATCCATGGATTTTTTCAA	4
AT1G63400.1	CTTATGGAGTGGTAGTAAATG	1
AT1G63400.1	CTTCCGCGAGATGTCTCAAAG	1
AT1G63400.1	CTTCTCGACTACTCAGTG	5
AT1G63400.1	CTTCTCGACTACTCAGTGAT	2
AT1G63400.1	CTTCTCGACTACTCAGTGATA	9
AT1G63400.1	CTTCTCGACTACTCAGTGATATGAT	1
AT1G63400.1	CTTGTAGAGGCTGAGAAAT	1
AT1G63400.1	CTTGTAGAGGCTGAGAAATT	9
AT1G63400.1	CTTGTAGAGGCTGAGAAATTG	29
AT1G63400.1	CTTGTAGAGGCTGAGAAATTGT	38
AT1G63400.1	CTTTGATTCATGGGCTTTTTC	1
AT1G63400.1	CTTTGTAAAAATGGGAAGCT	1
AT1G63400.1	CTTTGTAATTACGAAAGATGGAGT	1
AT1G63400.1	GAAAATAGAGGCCAATGTTG	2
AT1G63400.1	GAAAATAGAGGCCAATGTTGT	8
AT1G63400.1	GAAAATAGAGGCCAATGTTGTG	1
AT1G63400.1	GAAAGCAATGGTTGTATTCGAGT	7
AT1G63400.1	GAAAGCAATGGTTGTATTCGAGTA	1
AT1G63400.1	GAAATGGAAAACAAAGGA	1
AT1G63400.1	GAAATGGAAAACAAAGGAG	1
AT1G63400.1	GAAATGGAAAACAAAGGAGTT	11
AT1G63400.1	GAAATTGTACGACGAGAT	2
AT1G63400.1	GAAATTGTACGACGAGATG	16
AT1G63400.1	GAAATTGTACGACGAGATGA	1
AT1G63400.1	GAAATTGTACGACGAGATGAT	22
AT1G63400.1	GAAATTGTACGACGAGATGATC	2
AT1G63400.1	GAAATTGTACGACGAGATGATCAA	2
AT1G63400.1	GAAGCTGTGGCGTTAGTTGAT	6
AT1G63400.1	GAAGCTTGTAGAGGCTGAG	1
AT1G63400.1	GAAGCTTGTAGAGGCTGAGA	1
AT1G63400.1	GAAGCTTGTAGAGGCTGAGAA	2
AT1G63400.1	GAAGCTTGTAGAGGCTGAGAAATTGTAC	2
AT1G63400.1	GAAGGAGGGGAAGCTTGT	1
AT1G63400.1	GAAGGAGGGGAAGCTTGTAG	1
AT1G63400.1	GAAGGTGGAAGATGGGTG	1
AT1G63400.1	GAAGGTGTGGAACTCTTCCGC	1
AT1G63400.1	GAATGGTTCAAAGAGGCTGTC	9
AT1G63400.1	GACATGAGGATGATGCACTC	2
AT1G63400.1	GACATGAGGATGATGCACTCAAC	1
AT1G63400.1	GACGAGATGATCAAAAGGTCT	1
AT1G63400.1	GACGAGGCCAAGCACATGTTTGA	1
AT1G63400.1	GACGAGGCCAAGCACATGTTTGAGTT	2
AT1G63400.1	GACTGTTTCCCAAACGTAGTGACTT	2
AT1G63400.1	GAGAAAGCAATGGTTGTATTCGAGT	1
AT1G63400.1	GAGAAATTGTACGACGAGA	1
AT1G63400.1	GAGAAATTGTACGACGAGATG	5
AT1G63400.1	GAGAAATTGTACGACGAGATGA	1
AT1G63400.1	GAGAAGATGAGGATCTCAAT	1
AT1G63400.1	GAGAAGATGCAGAGGTTAGGA	1
AT1G63400.1	GAGAGGTGATATTGATTTGGC	3
AT1G63400.1	GAGATGATCAAAAGGTCTATAGAT	1
AT1G63400.1	GAGATGTCTCAAAGAGGATTG	1
AT1G63400.1	GAGATGTCTCAAAGAGGATTGG	2
AT1G63400.1	GAGATTGTGATAATGCCC	1
AT1G63400.1	GAGGATGATGCACTCAACT	2
AT1G63400.1	GAGGATGATGCACTCAACTTG	11
AT1G63400.1	GAGGATTGGTTGGCAACA	6
AT1G63400.1	GAGGATTGGTTGGCAACAC	8
AT1G63400.1	GAGGATTGGTTGGCAACACA	8
AT1G63400.1	GAGGATTGGTTGGCAACACAG	13
AT1G63400.1	GAGGATTGGTTGGCAACACAGT	9
AT1G63400.1	GAGGCCAAGCACATGTTTGAGT	1
AT1G63400.1	GAGGCCAATGTTGTGATCTACA	1
AT1G63400.1	GAGGCTGAGAAATTGTACG	9
AT1G63400.1	GAGGCTGAGAAATTGTACGAC	27
AT1G63400.1	GAGGCTGAGAAATTGTACGACG	7
AT1G63400.1	GAGGCTGAGAAATTGTACGACGA	5
AT1G63400.1	GAGGCTGAGAAATTGTACGACGAG	2
AT1G63400.1	GAGGCTGTCAACCAAATC	11
AT1G63400.1	GAGGCTGTCAACCAAATCT	9
AT1G63400.1	GAGGCTGTCAACCAAATCTGG	38
AT1G63400.1	GAGGCTGTCAACCAAATCTGGT	10
AT1G63400.1	GAGGCTGTCAACCAAATCTGGTTAC	1
AT1G63400.1	GAGGGGAAGCTTGTAGAGGC	1
AT1G63400.1	GAGGGGAAGCTTGTAGAGGCT	9
AT1G63400.1	GAGGTGATATTGATTTGGC	1
AT1G63400.1	GAGGTGATATTGATTTGGCTTT	1
AT1G63400.1	GAGTGAGATTGAGAATCAGC	1
AT1G63400.1	GAGTGGTAGTAAATGGAT	2
AT1G63400.1	GAGTTGATGATTAGCAAGGACT	2
AT1G63400.1	GATAGTCTCTGCAAATATAG	3
AT1G63400.1	GATATGATTGAGAGGAAAAT	1
AT1G63400.1	GATATGATTGAGAGGAAAATC	6
AT1G63400.1	GATATTGATTTGGCTTTT	5
AT1G63400.1	GATATTGATTTGGCTTTTAATCTG	2
AT1G63400.1	GATATTGATTTGGCTTTTAATCTGCTC	2
AT1G63400.1	GATGATCAAAAGGTCTAT	1
AT1G63400.1	GATGATCAAAAGGTCTATAGA	3
AT1G63400.1	GATGATCAAAAGGTCTATAGAT	3
AT1G63400.1	GATGATCAAAAGGTCTATAGATCC	1
AT1G63400.1	GATGATCAAAAGGTCTATAGATCCTGAT	1
AT1G63400.1	GATGATGCACTCAACTTGTT	1
AT1G63400.1	GATGATTAGCAAGGACTGTT	3
AT1G63400.1	GATGATTAGCAAGGACTGTTT	6
AT1G63400.1	GATGATTAGCAAGGACTGTTTC	1
AT1G63400.1	GATGCACTCAACTTGTTCACT	3
AT1G63400.1	GATGCATTTGTGAAGGAG	1
AT1G63400.1	GATGCATTTGTGAAGGAGGGG	14
AT1G63400.1	GATGCTTCTCGACTACTCAGT	27
AT1G63400.1	GATGCTTCTCGACTACTCAGTG	1
AT1G63400.1	GATGGACTTTGTAAAAAT	2
AT1G63400.1	GATGGACTTTGTAAAAATGGG	16
AT1G63400.1	GATGGACTTTGTAAAAATGGGA	2
AT1G63400.1	GATGGACTTTGTAAAAATGGGAAG	1
AT1G63400.1	GATGGAGTGATGCTTCTCG	1
AT1G63400.1	GATGGAGTGATGCTTCTCGA	2
AT1G63400.1	GATGGAGTGATGCTTCTCGAC	26
AT1G63400.1	GATGGGTGGGATCTATTTTGT	2
AT1G63400.1	GATGGTTTCTGATGGTGTGC	3
AT1G63400.1	GATGGTTTCTGATGGTGTGCA	4
AT1G63400.1	GATGTCTCAAAGAGGATTGGT	26
AT1G63400.1	GATGTCTCAAAGAGGATTGGTTGG	1
AT1G63400.1	GATGTCTCAAAGAGGATTGGTTGGCA	1
AT1G63400.1	GATGTGCAAGGCAGGGAAGGTG	2
AT1G63400.1	GATTAGCAAGGACTGTTT	2
AT1G63400.1	GATTAGCAAGGACTGTTTC	3
AT1G63400.1	GATTAGCAAGGACTGTTTCC	14
AT1G63400.1	GATTAGCAAGGACTGTTTCCC	50
AT1G63400.1	GATTAGCAAGGACTGTTTCCCA	4
AT1G63400.1	GATTGAAGGGATGTGCAAGGC	3
AT1G63400.1	GATTTTGTAAGGCTAAGA	1
AT1G63400.1	GATTTTGTAAGGCTAAGAG	18
AT1G63400.1	GATTTTGTAAGGCTAAGAGA	1
AT1G63400.1	GATTTTGTAAGGCTAAGAGAA	8
AT1G63400.1	GATTTTGTAAGGCTAAGAGAAT	2
AT1G63400.1	GATTTTTTCAAGCTAGAGATT	1
AT1G63400.1	GATTTTTTCAAGCTAGAGATTGTG	1
AT1G63400.1	GCAACACAGTCACTTACACC	3
AT1G63400.1	GCAACACAGTCACTTACACCA	1
AT1G63400.1	GCAAGGACTGTTTCCCAAACG	3
AT1G63400.1	GCAAGGACTGTTTCCCAAACGT	7
AT1G63400.1	GCAATGGTTGTATTCGAGT	1
AT1G63400.1	GCACAGTCATAGATAGTCTCT	4
AT1G63400.1	GCACAGTCATAGATAGTCTCTG	2
AT1G63400.1	GCACATGTTTGAGTTGATGAT	2
AT1G63400.1	GCACGATCGTTTAGACGA	1
AT1G63400.1	GCACGATCGTTTAGACGAG	3
AT1G63400.1	GCACGATCGTTTAGACGAGG	8
AT1G63400.1	GCACGATCGTTTAGACGAGGC	14
AT1G63400.1	GCACGATCGTTTAGACGAGGCC	1
AT1G63400.1	GCAGGGAAGGTGGAAGATGGG	1
AT1G63400.1	GCATTTGTGAAGGAGGGGAAG	1
AT1G63400.1	GCATTTGTGAAGGAGGGGAAGC	1
AT1G63400.1	GCGAAAATAGAGGCCAAT	1
AT1G63400.1	GCGAAAATAGAGGCCAATGTT	7
AT1G63400.1	GCGAAAATAGAGGCCAATGTTG	1
AT1G63400.1	GCGAGATGTCTCAAAGAGGATTGGT	1
AT1G63400.1	GCTAGAGATTGTGATAATG	1
AT1G63400.1	GCTAGAGATTGTGATAATGCC	36
AT1G63400.1	GCTAGAGATTGTGATAATGCCC	1
AT1G63400.1	GCTAGAGATTGTGATAATGCCCA	1
AT1G63400.1	GCTAGAGATTGTGATAATGCCCAAATGG	1
AT1G63400.1	GCTCAACAAGATGGAAGCT	1
AT1G63400.1	GCTCAACAAGATGGAAGCTGC	34
AT1G63400.1	GCTCAACAAGATGGAAGCTGCG	1
AT1G63400.1	GCTCCCTCATAAGTTGCCTTT	1
AT1G63400.1	GCTGAGAAATTGTACGACG	11
AT1G63400.1	GCTGAGAAATTGTACGACGAG	31
AT1G63400.1	GCTGAGAAATTGTACGACGAGA	4
AT1G63400.1	GCTTCTCGACTACTCAGT	1
AT1G63400.1	GCTTCTCGACTACTCAGTG	2
AT1G63400.1	GCTTCTCGACTACTCAGTGAT	3
AT1G63400.1	GCTTCTCGACTACTCAGTGATATGATT	2
AT1G63400.1	GCTTGTAGAGGCTGAGAAATT	2
AT1G63400.1	GCTTGTAGAGGCTGAGAAATTG	1
AT1G63400.1	GCTTGTAGAGGCTGAGAAATTGTACG	1
AT1G63400.1	GGAACTCTTCCGCGAGAT	1
AT1G63400.1	GGAACTCTTCCGCGAGATGTC	2
AT1G63400.1	GGAAGCTTGTAGAGGCTG	1
AT1G63400.1	GGAAGCTTGTAGAGGCTGAGAAAT	1
AT1G63400.1	GGAAGCTTGTAGAGGCTGAGAAATT	2
AT1G63400.1	GGAAGGTGGAAGATGGGTGGG	1
AT1G63400.1	GGACTGTTTCCCAAACGTAGTG	1
AT1G63400.1	GGAGGGGAAGCTTGTAGAGGC	11
AT1G63400.1	GGATCTATTTTGTAGCCTCAGC	1
AT1G63400.1	GGATGATGCACTCAACTTGTTCAC	1
AT1G63400.1	GGATTATGTAAGAGAGGT	6
AT1G63400.1	GGATTATGTAAGAGAGGTG	1
AT1G63400.1	GGATTATGTAAGAGAGGTGA	1
AT1G63400.1	GGATTATGTAAGAGAGGTGATATT	1
AT1G63400.1	GGATTATGTAAGAGAGGTGATATTGATT	2
AT1G63400.1	GGCAACACAGTCACTTACACCA	1
AT1G63400.1	GGCTGAGAAATTGTACGACG	4
AT1G63400.1	GGCTGAGAAATTGTACGACGA	1
AT1G63400.1	GGCTGAGAAATTGTACGACGAGATGAT	2
AT1G63400.1	GGGAAGCTAGAGAAAGCAATG	1
AT1G63400.1	GGGAAGCTTGTAGAGGCT	4
AT1G63400.1	GGGAAGCTTGTAGAGGCTG	4
AT1G63400.1	GGGAAGCTTGTAGAGGCTGAG	31
AT1G63400.1	GGGAAGCTTGTAGAGGCTGAGA	1
AT1G63400.1	GGGAAGGTGGAAGATGGGTGG	1
AT1G63400.1	GGGGAAGCTTGTAGAGGC	12
AT1G63400.1	GGGGAAGCTTGTAGAGGCT	9
AT1G63400.1	GGGGAAGCTTGTAGAGGCTG	10
AT1G63400.1	GGGGAAGCTTGTAGAGGCTGA	1
AT1G63400.1	GGGTGGGATCTATTTTGTAGC	1
AT1G63400.1	GGGTTTTGTATGCACGATC	2
AT1G63400.1	GGGTTTTGTATGCACGATCGT	1
AT1G63400.1	GGTAGTAAATGGATTATGTA	1
AT1G63400.1	GGTCTATAGATCCTGATAT	2
AT1G63400.1	GGTCTATAGATCCTGATATT	2
AT1G63400.1	GGTGTGGAACTCTTCCGCG	2
AT1G63400.1	GGTGTGGAACTCTTCCGCGA	1
AT1G63400.1	GGTGTGGAACTCTTCCGCGAG	10
AT1G63400.1	GGTGTGGAACTCTTCCGCGAGA	1
AT1G63400.1	GGTTTCTGATGGTGTGCATCC	1
AT1G63400.1	GGTTTTGTATGCACGATCGTT	2
AT1G63400.1	GGTTTTGTATGCACGATCGTTTA	1
AT1G63400.1	GGTTTTGTATGCACGATCGTTTAGACG	2
AT1G63400.1	GTAAATGGATTATGTAAGAG	2
AT1G63400.1	GTAAATGGATTATGTAAGAGAG	1
AT1G63400.1	GTAAATGGATTATGTAAGAGAGGT	1
AT1G63400.1	GTAAGAGGATTTCAGATGCTGTAGC	1
AT1G63400.1	GTAAGGCTAAGAGAATAGACG	1
AT1G63400.1	GTAGAGGCTGAGAAATTGTA	1
AT1G63400.1	GTAGAGGCTGAGAAATTGTAC	3
AT1G63400.1	GTAGAGGCTGAGAAATTGTACG	2
AT1G63400.1	GTAGAGGCTGAGAAATTGTACGAC	3
AT1G63400.1	GTAGCCTCAGCCTTAAAGGAGT	2
AT1G63400.1	GTAGTAAATGGATTATGTAAG	2
AT1G63400.1	GTAGTAAATGGATTATGTAAGAGAG	1
AT1G63400.1	GTAGTGACTTACAATACTCTT	5
AT1G63400.1	GTAGTGACTTACAATACTCTTA	1
AT1G63400.1	GTATGCACGATCGTTTAGAC	1
AT1G63400.1	GTATGCACGATCGTTTAGACG	7
AT1G63400.1	GTATGCACGATCGTTTAGACGA	6
AT1G63400.1	GTATGCACGATCGTTTAGACGAG	1
AT1G63400.1	GTATGCACGATCGTTTAGACGAGG	11
AT1G63400.1	GTATGCACGATCGTTTAGACGAGGCC	1
AT1G63400.1	GTCATAGATAGTCTCTGC	1
AT1G63400.1	GTCTATAGATCCTGATAT	5
AT1G63400.1	GTCTATAGATCCTGATATT	2
AT1G63400.1	GTCTATAGATCCTGATATTTT	1
AT1G63400.1	GTCTATAGATCCTGATATTTTC	3
AT1G63400.1	GTCTCAAAGAGGATTGGTT	1
AT1G63400.1	GTCTCAAAGAGGATTGGTTGG	1
AT1G63400.1	GTCTCAAAGAGGATTGGTTGGC	1
AT1G63400.1	GTGAAGGAGGGGAAGCTTGT	4
AT1G63400.1	GTGAAGGAGGGGAAGCTTGTA	6
AT1G63400.1	GTGATATGATTGAGAGGAAAATC	1
AT1G63400.1	GTGATATTGATTTGGCTTT	1
AT1G63400.1	GTGATGCTTCTCGACTACT	1
AT1G63400.1	GTGATGCTTCTCGACTACTCA	2
AT1G63400.1	GTGCAAGGCAGGGAAGGTGG	1
AT1G63400.1	GTGCAAGGCAGGGAAGGTGGA	2
AT1G63400.1	GTGGAACTCTTCCGCGAGATGT	1
AT1G63400.1	GTGGAAGATGGGTGGGATCT	2
AT1G63400.1	GTGGAAGATGGGTGGGATCTA	1
AT1G63400.1	GTGGGATCTATTTTGTAGCCT	3
AT1G63400.1	GTGGTAGTAAATGGATTATGT	1
AT1G63400.1	GTGTGGAACTCTTCCGCG	2
AT1G63400.1	GTGTGGAACTCTTCCGCGAG	1
AT1G63400.1	GTGTGGAACTCTTCCGCGAGA	4
AT1G63400.1	GTTACTTATGGAGTGGTAGT	4
AT1G63400.1	GTTACTTATGGAGTGGTAGTA	9
AT1G63400.1	GTTCAAAGAGGCTGTCAACC	1
AT1G63400.1	GTTCAAAGAGGCTGTCAACCA	1
AT1G63400.1	GTTCACTGATCAATGGGTT	1
AT1G63400.1	GTTCACTGATCAATGGGTTTT	4
AT1G63400.1	GTTCACTGATCAATGGGTTTTG	1
AT1G63400.1	GTTGATCGAATGGTTCAAAGAGGC	1
AT1G63400.1	GTTGATGATTAGCAAGGACT	10
AT1G63400.1	GTTGATGATTAGCAAGGACTG	4
AT1G63400.1	GTTGCCTTTGTAATTACGA	1
AT1G63400.1	GTTGTATTCGAGTATCTGCAA	1
AT1G63400.1	GTTGTTTACTTCTGGACCCAGT	1
AT1G63400.1	GTTTCCCAAACGTAGTGACT	1
AT1G63400.1	GTTTCCCAAACGTAGTGACTT	6
AT1G63400.1	GTTTCTGATGGTGTGCATCCC	4
AT1G63400.1	GTTTGAGTTGATGATTAGC	1
AT1G63400.1	GTTTGAGTTGATGATTAGCAA	3
AT1G63400.1	GTTTGAGTTGATGATTAGCAAGGACTGT	1
AT1G63400.1	GTTTTGTATGCACGATCGT	1
AT1G63400.1	GTTTTGTATGCACGATCGTT	1
AT1G63400.1	GTTTTGTATGCACGATCGTTT	9
AT1G63400.1	GTTTTGTATGCACGATCGTTTA	1
AT1G63400.1	GTTTTGTATGCACGATCGTTTAGACG	1
AT1G63400.1	GTTTTGTATGCACGATCGTTTAGACGA	1
AT1G63400.1	TAAAAATGGGAAGCTAGAGA	2
AT1G63400.1	TAAAAATGGGAAGCTAGAGAA	1
AT1G63400.1	TAAAAATGGGAAGCTAGAGAAA	1
AT1G63400.1	TAAATGGATTATGTAAGAG	7
AT1G63400.1	TAAATGGATTATGTAAGAGA	3
AT1G63400.1	TAAATGGATTATGTAAGAGAG	34
AT1G63400.1	TAAATGGATTATGTAAGAGAGG	11
AT1G63400.1	TAAATGGATTATGTAAGAGAGGT	1
AT1G63400.1	TAAGAGAATAGACGAAGGTGT	1
AT1G63400.1	TAAGAGAGGTGATATTGATT	2
AT1G63400.1	TAAGAGAGGTGATATTGATTT	4
AT1G63400.1	TAAGAGAGGTGATATTGATTTG	4
AT1G63400.1	TAAGAGAGGTGATATTGATTTGGC	1
AT1G63400.1	TAAGAGTGAGATTGAGAATCAG	2
AT1G63400.1	TAAGGCTAAGAGAATAGACGA	2
AT1G63400.1	TAAGTTGCCTTTGTAATT	3
AT1G63400.1	TAAGTTGCCTTTGTAATTAC	1
AT1G63400.1	TAAGTTGCCTTTGTAATTACG	9
AT1G63400.1	TAAGTTGCCTTTGTAATTACGA	5
AT1G63400.1	TAATATTATGATTGAAGGG	1
AT1G63400.1	TAATATTATGATTGAAGGGAT	1
AT1G63400.1	TAATATTATGATTGAAGGGATG	4
AT1G63400.1	TAATTACGAAAGATGGAGTGA	3
AT1G63400.1	TACAACACTCTGTTAGAT	2
AT1G63400.1	TACAACACTCTGTTAGATG	1
AT1G63400.1	TACAACACTCTGTTAGATGG	1
AT1G63400.1	TACAACACTCTGTTAGATGGA	5
AT1G63400.1	TACAACACTCTGTTAGATGGAC	8
AT1G63400.1	TACAACACTCTGTTAGATGGACTTTG	1
AT1G63400.1	TACAACTTTGATTCATGGGC	1
AT1G63400.1	TACACCACTCTTATCCAT	1
AT1G63400.1	TACACCACTCTTATCCATG	3
AT1G63400.1	TACACCACTCTTATCCATGG	5
AT1G63400.1	TACACCACTCTTATCCATGGA	12
AT1G63400.1	TACAGCACAGTCATAGAT	1
AT1G63400.1	TACAGCACAGTCATAGATAGT	5
AT1G63400.1	TACAGCACAGTCATAGATAGTC	3
AT1G63400.1	TACAGCACAGTCATAGATAGTCTC	1
AT1G63400.1	TACCTACAGCTCCCTCAT	1
AT1G63400.1	TACCTACAGCTCCCTCATAAGT	7
AT1G63400.1	TACCTACAGCTCCCTCATAAGTTGC	1
AT1G63400.1	TACGAAAGATGGAGTGATGCT	1
AT1G63400.1	TACGACGAGATGATCAAA	1
AT1G63400.1	TACGACGAGATGATCAAAAGG	4
AT1G63400.1	TACGACGAGATGATCAAAAGGT	5
AT1G63400.1	TACGACGAGATGATCAAAAGGTCT	2
AT1G63400.1	TACTCTTATTAACGGATT	1
AT1G63400.1	TACTCTTATTAACGGATTTTG	2
AT1G63400.1	TACTTACAATATTTTGATC	1
AT1G63400.1	TACTTATGGAGTGGTAGT	1
AT1G63400.1	TACTTATGGAGTGGTAGTA	2
AT1G63400.1	TACTTATGGAGTGGTAGTAA	2
AT1G63400.1	TACTTATGGAGTGGTAGTAAA	1
AT1G63400.1	TAGACATGAGGATGATGCACT	3
AT1G63400.1	TAGACATGAGGATGATGCACTC	2
AT1G63400.1	TAGACGAGGCCAAGCACATG	1
AT1G63400.1	TAGACGAGGCCAAGCACATGTT	9
AT1G63400.1	TAGAGATGGTGACAAAGCAGC	1
AT1G63400.1	TAGAGATTGTGATAATGCC	1
AT1G63400.1	TAGAGATTGTGATAATGCCC	6
AT1G63400.1	TAGAGATTGTGATAATGCCCA	1
AT1G63400.1	TAGAGGCCAATGTTGTGATC	1
AT1G63400.1	TAGAGGCTGAGAAATTGTA	5
AT1G63400.1	TAGAGGCTGAGAAATTGTAC	2
AT1G63400.1	TAGAGGCTGAGAAATTGTACG	29
AT1G63400.1	TAGAGGCTGAGAAATTGTACGA	5
AT1G63400.1	TAGAGGCTGAGAAATTGTACGACG	1
AT1G63400.1	TAGATAGTCTCTGCAAATATA	2
AT1G63400.1	TAGATCCTGATATTTTCACT	2
AT1G63400.1	TAGATCCTGATATTTTCACTT	3
AT1G63400.1	TAGATCCTGATATTTTCACTTA	2
AT1G63400.1	TAGATGGACTTTGTAAAA	2
AT1G63400.1	TAGATGGACTTTGTAAAAATG	7
AT1G63400.1	TAGATGGACTTTGTAAAAATGG	2
AT1G63400.1	TAGCAAGGACTGTTTCCCAA	1
AT1G63400.1	TAGCAAGGACTGTTTCCCAAA	1
AT1G63400.1	TAGCAAGGACTGTTTCCCAAACGT	1
AT1G63400.1	TAGGAAAGGTTTAAAGGA	1
AT1G63400.1	TAGGAAAGGTTTAAAGGAAGA	2
AT1G63400.1	TAGTAAATGGATTATGTAAG	1
AT1G63400.1	TAGTAAATGGATTATGTAAGA	1
AT1G63400.1	TAGTAAATGGATTATGTAAGAG	2
AT1G63400.1	TAGTAAATGGATTATGTAAGAGA	1
AT1G63400.1	TAGTCTCTGCAAATATAGAC	1
AT1G63400.1	TAGTCTCTGCAAATATAGACA	5
AT1G63400.1	TAGTCTCTGCAAATATAGACATGA	1
AT1G63400.1	TAGTGACTTACAATACTC	2
AT1G63400.1	TAGTGACTTACAATACTCT	1
AT1G63400.1	TAGTGACTTACAATACTCTT	12
AT1G63400.1	TAGTGACTTACAATACTCTTA	16
AT1G63400.1	TAGTGACTTACAATACTCTTAT	3
AT1G63400.1	TAGTGACTTACAATACTCTTATT	1
AT1G63400.1	TAGTTCACTGATCAATGG	2
AT1G63400.1	TAGTTCACTGATCAATGGGTT	22
AT1G63400.1	TAGTTCACTGATCAATGGGTTT	3
AT1G63400.1	TAGTTGATCGAATGGTTCAAA	6
AT1G63400.1	TAGTTGATCGAATGGTTCAAAGAG	2
AT1G63400.1	TATAATATTATGATTGAAG	1
AT1G63400.1	TATAATATTATGATTGAAGGGA	1
AT1G63400.1	TATACTTACAATATTTTGATC	1
AT1G63400.1	TATAGACATGAGGATGATGC	1
AT1G63400.1	TATAGACATGAGGATGATGCA	6
AT1G63400.1	TATAGATCCTGATATTTTC	3
AT1G63400.1	TATAGATCCTGATATTTTCA	4
AT1G63400.1	TATAGATCCTGATATTTTCAC	5
AT1G63400.1	TATAGATCCTGATATTTTCACT	23
AT1G63400.1	TATAGTTCACTGATCAAT	18
AT1G63400.1	TATAGTTCACTGATCAATG	4
AT1G63400.1	TATAGTTCACTGATCAATGG	3
AT1G63400.1	TATAGTTCACTGATCAATGGG	61
AT1G63400.1	TATAGTTCACTGATCAATGGGT	4
AT1G63400.1	TATAGTTCACTGATCAATGGGTT	1
AT1G63400.1	TATCCATGGATTTTTTCAAGC	4
AT1G63400.1	TATCCATGGATTTTTTCAAGCT	1
AT1G63400.1	TATGACATACAACACTCTG	1
AT1G63400.1	TATGACATACAACACTCTGTT	4
AT1G63400.1	TATGATTGAGAGGAAAATC	1
AT1G63400.1	TATGCACGATCGTTTAGA	4
AT1G63400.1	TATGCACGATCGTTTAGAC	5
AT1G63400.1	TATGCACGATCGTTTAGACG	47
AT1G63400.1	TATGCACGATCGTTTAGACGA	62
AT1G63400.1	TATGCACGATCGTTTAGACGAG	35
AT1G63400.1	TATGCACGATCGTTTAGACGAGG	13
AT1G63400.1	TATGGAGTGGTAGTAAAT	1
AT1G63400.1	TATGGAGTGGTAGTAAATGGA	1
AT1G63400.1	TATGGAGTGGTAGTAAATGGATT	2
AT1G63400.1	TATGTAAGAGAGGTGATATTG	3
AT1G63400.1	TATGTAAGAGAGGTGATATTGA	1
AT1G63400.1	TATTAACGGATTTTGTAAGGC	3
AT1G63400.1	TATTATGACATACAACACTCT	3
AT1G63400.1	TATTATGATTGAAGGGATG	1
AT1G63400.1	TATTATGATTGAAGGGATGTG	4
AT1G63400.1	TATTTTCACTTATAGTTCACTG	2
AT1G63400.1	TATTTTGTAGCCTCAGCCTT	2
AT1G63400.1	TCAAAAGGTCTATAGATC	2
AT1G63400.1	TCAAAAGGTCTATAGATCCTG	3
AT1G63400.1	TCAAAAGGTCTATAGATCCTGA	1
AT1G63400.1	TCAAAGAGGATTGGTTGGC	2
AT1G63400.1	TCAAAGAGGATTGGTTGGCA	2
AT1G63400.1	TCAAAGAGGATTGGTTGGCAA	3
AT1G63400.1	TCAAAGAGGATTGGTTGGCAAC	3
AT1G63400.1	TCAAAGAGGCTGTCAACC	2
AT1G63400.1	TCAAAGAGGCTGTCAACCAAA	1
AT1G63400.1	TCAACAAGATGGAAGCTGC	4
AT1G63400.1	TCAACAAGATGGAAGCTGCG	2
AT1G63400.1	TCAACTTGTTCACTGAAATGG	3
AT1G63400.1	TCAACTTGTTCACTGAAATGGA	1
AT1G63400.1	TCAAGCTAGAGATTGTGAT	2
AT1G63400.1	TCAAGCTAGAGATTGTGATA	6
AT1G63400.1	TCAAGCTAGAGATTGTGATAA	5
AT1G63400.1	TCAATCCAAATGTAGTCA	1
AT1G63400.1	TCAATCCAAATGTAGTCACT	3
AT1G63400.1	TCAATCCAAATGTAGTCACTT	5
AT1G63400.1	TCAATCCAAATGTAGTCACTTT	14
AT1G63400.1	TCAATCCAAATGTAGTCACTTTC	2
AT1G63400.1	TCAATGGGTTTTGTATGC	1
AT1G63400.1	TCAATGGGTTTTGTATGCACG	5
AT1G63400.1	TCAATGGGTTTTGTATGCACGA	2
AT1G63400.1	TCACATTTACAACTTTGA	1
AT1G63400.1	TCACATTTACAACTTTGAT	1
AT1G63400.1	TCACATTTACAACTTTGATT	28
AT1G63400.1	TCACATTTACAACTTTGATTC	22
AT1G63400.1	TCACATTTACAACTTTGATTCA	3
AT1G63400.1	TCACTGATCAATGGGTTT	1
AT1G63400.1	TCACTGATCAATGGGTTTT	2
AT1G63400.1	TCACTGATCAATGGGTTTTGT	60
AT1G63400.1	TCACTGATCAATGGGTTTTGTA	6
AT1G63400.1	TCACTGATCAATGGGTTTTGTATG	1
AT1G63400.1	TCACTGATCAATGGGTTTTGTATGCA	1
AT1G63400.1	TCACTTACACCACTCTTATCC	2
AT1G63400.1	TCACTTATAGTTCACTGAT	2
AT1G63400.1	TCACTTATAGTTCACTGATC	32
AT1G63400.1	TCACTTATAGTTCACTGATCA	33
AT1G63400.1	TCACTTATAGTTCACTGATCAA	9
AT1G63400.1	TCACTTATAGTTCACTGATCAAT	1
AT1G63400.1	TCACTTATAGTTCACTGATCAATG	7
AT1G63400.1	TCAGATGCTGTAGCTTTGGTT	1
AT1G63400.1	TCAGGATTTTGTAGGAAA	1
AT1G63400.1	TCAGGATTTTGTAGGAAAGGT	9
AT1G63400.1	TCAGGATTTTGTAGGAAAGGTT	5
AT1G63400.1	TCAGGATTTTGTAGGAAAGGTTTA	1
AT1G63400.1	TCAGTGATATGATTGAGA	1
AT1G63400.1	TCAGTGATATGATTGAGAGG	3
AT1G63400.1	TCAGTGATATGATTGAGAGGA	7
AT1G63400.1	TCAGTGATATGATTGAGAGGAA	1
AT1G63400.1	TCATAAGTTGCCTTTGTA	4
AT1G63400.1	TCATAAGTTGCCTTTGTAAT	1
AT1G63400.1	TCATAAGTTGCCTTTGTAATTA	1
AT1G63400.1	TCCAAATGTAGTCACTTT	7
AT1G63400.1	TCCAAATGTAGTCACTTTC	39
AT1G63400.1	TCCAAATGTAGTCACTTTCA	5
AT1G63400.1	TCCAAATGTAGTCACTTTCAA	13
AT1G63400.1	TCCAAATGTAGTCACTTTCAAC	4
AT1G63400.1	TCCATGGATTTTTTCAAGCT	2
AT1G63400.1	TCCATGGATTTTTTCAAGCTA	1
AT1G63400.1	TCCCAAACGTAGTGACTTAC	1
AT1G63400.1	TCCCAAACGTAGTGACTTACA	2
AT1G63400.1	TCCCAATATTATGACATACAA	1
AT1G63400.1	TCCCTCATAAGTTGCCTT	1
AT1G63400.1	TCCCTCATAAGTTGCCTTT	1
AT1G63400.1	TCCCTCATAAGTTGCCTTTG	2
AT1G63400.1	TCCCTCATAAGTTGCCTTTGT	1
AT1G63400.1	TCCTGATATTTTCACTTAT	1
AT1G63400.1	TCCTGATATTTTCACTTATA	1
AT1G63400.1	TCGAATGGTTCAAAGAGGCT	1
AT1G63400.1	TCGAATGGTTCAAAGAGGCTG	4
AT1G63400.1	TCGAATGGTTCAAAGAGGCTGT	1
AT1G63400.1	TCGACTACTCAGTGATAT	1
AT1G63400.1	TCGACTACTCAGTGATATG	1
AT1G63400.1	TCGACTACTCAGTGATATGA	1
AT1G63400.1	TCGACTACTCAGTGATATGAT	106
AT1G63400.1	TCGACTACTCAGTGATATGATT	37
AT1G63400.1	TCGAGAAACGAATTGGGG	2
AT1G63400.1	TCGTTTAGACGAGGCCAAGCA	2
AT1G63400.1	TCTACAGCACAGTCATAGATAGTCTCTG	1
AT1G63400.1	TCTATAGATCCTGATATT	18
AT1G63400.1	TCTATAGATCCTGATATTT	3
AT1G63400.1	TCTATAGATCCTGATATTTT	11
AT1G63400.1	TCTATAGATCCTGATATTTTC	102
AT1G63400.1	TCTATAGATCCTGATATTTTCA	34
AT1G63400.1	TCTATAGATCCTGATATTTTCACT	6
AT1G63400.1	TCTCAAAGAGGATTGGTT	5
AT1G63400.1	TCTCAAAGAGGATTGGTTGGC	36
AT1G63400.1	TCTCAAAGAGGATTGGTTGGCA	9
AT1G63400.1	TCTCAGGATTTTGTAGGAAAG	1
AT1G63400.1	TCTCAGGATTTTGTAGGAAAGG	1
AT1G63400.1	TCTCGACTACTCAGTGAT	1
AT1G63400.1	TCTCGACTACTCAGTGATA	5
AT1G63400.1	TCTCGACTACTCAGTGATATG	76
AT1G63400.1	TCTCGACTACTCAGTGATATGA	3
AT1G63400.1	TCTCGACTACTCAGTGATATGATT	4
AT1G63400.1	TCTCTGCAAATATAGACATG	1
AT1G63400.1	TCTCTGCAAATATAGACATGA	4
AT1G63400.1	TCTGAAGCTGTGGCGTTAGTT	1
AT1G63400.1	TCTGAAGCTGTGGCGTTAGTTG	2
AT1G63400.1	TCTGATGGTGTGCATCCC	1
AT1G63400.1	TCTGCAAATATAGACATG	1
AT1G63400.1	TCTGCAAATATAGACATGAGG	3
AT1G63400.1	TCTGCTCAACAAGATGGAAGCTGC	1
AT1G63400.1	TCTGGAAATGCTGTCTTGAAA	1
AT1G63400.1	TCTGTTAGATGGACTTTG	2
AT1G63400.1	TCTGTTAGATGGACTTTGT	1
AT1G63400.1	TCTGTTAGATGGACTTTGTA	18
AT1G63400.1	TCTGTTAGATGGACTTTGTAA	6
AT1G63400.1	TCTGTTAGATGGACTTTGTAAAAA	2
AT1G63400.1	TCTTATTAACGGATTTTGT	1
AT1G63400.1	TCTTATTAACGGATTTTGTA	1
AT1G63400.1	TCTTCCGCGAGATGTCTCAA	2
AT1G63400.1	TCTTCCGCGAGATGTCTCAAA	2
AT1G63400.1	TGAAATGGAAAACAAAGG	1
AT1G63400.1	TGAAATGGAAAACAAAGGA	1
AT1G63400.1	TGAAATGGAAAACAAAGGAGT	3
AT1G63400.1	TGAAGCTGTGGCGTTAGTTGA	3
AT1G63400.1	TGAAGGAGGGGAAGCTTGT	3
AT1G63400.1	TGAAGGAGGGGAAGCTTGTA	1
AT1G63400.1	TGAAGGAGGGGAAGCTTGTAG	2
AT1G63400.1	TGAAGGAGGGGAAGCTTGTAGA	3
AT1G63400.1	TGACATACAACACTCTGTT	5
AT1G63400.1	TGACATACAACACTCTGTTAG	2
AT1G63400.1	TGACATACAACACTCTGTTAGA	4
AT1G63400.1	TGACTTACAATACTCTTA	1
AT1G63400.1	TGAGAAATTGTACGACGA	2
AT1G63400.1	TGAGAAATTGTACGACGAG	14
AT1G63400.1	TGAGAAATTGTACGACGAGA	2
AT1G63400.1	TGAGAAATTGTACGACGAGAT	38
AT1G63400.1	TGAGAAATTGTACGACGAGATG	59
AT1G63400.1	TGAGAAATTGTACGACGAGATGA	1
AT1G63400.1	TGAGAAATTGTACGACGAGATGAT	1
AT1G63400.1	TGAGAAGATGCAGAGGTT	1
AT1G63400.1	TGAGAAGATGCAGAGGTTAGG	1
AT1G63400.1	TGAGAGGAAAATCAATCCAA	1
AT1G63400.1	TGAGGATGATGCACTCAAC	29
AT1G63400.1	TGAGGATGATGCACTCAACT	4
AT1G63400.1	TGAGGATGATGCACTCAACTT	30
AT1G63400.1	TGAGGATGATGCACTCAACTTG	3
AT1G63400.1	TGAGGATGATGCACTCAACTTGT	2
AT1G63400.1	TGAGGATGATGCACTCAACTTGTT	5
AT1G63400.1	TGAGGATGATGCACTCAACTTGTTCACT	5
AT1G63400.1	TGAGTTGATGATTAGCAA	2
AT1G63400.1	TGAGTTGATGATTAGCAAGG	2
AT1G63400.1	TGAGTTGATGATTAGCAAGGA	19
AT1G63400.1	TGAGTTGATGATTAGCAAGGACT	2
AT1G63400.1	TGATATGATTGAGAGGAA	1
AT1G63400.1	TGATATGATTGAGAGGAAA	1
AT1G63400.1	TGATATGATTGAGAGGAAAAT	2
AT1G63400.1	TGATATTTTCACTTATAGTTC	3
AT1G63400.1	TGATCAAAAGGTCTATAGATC	2
AT1G63400.1	TGATCAAAAGGTCTATAGATCC	1
AT1G63400.1	TGATCAATGGGTTTTGTATGC	1
AT1G63400.1	TGATCGAATGGTTCAAAGAGG	1
AT1G63400.1	TGATCGAATGGTTCAAAGAGGC	3
AT1G63400.1	TGATCTACAGCACAGTCAT	1
AT1G63400.1	TGATCTACAGCACAGTCATA	2
AT1G63400.1	TGATCTACAGCACAGTCATAGA	2
AT1G63400.1	TGATGATTAGCAAGGACT	27
AT1G63400.1	TGATGATTAGCAAGGACTG	2
AT1G63400.1	TGATGATTAGCAAGGACTGT	4
AT1G63400.1	TGATGATTAGCAAGGACTGTT	144
AT1G63400.1	TGATGATTAGCAAGGACTGTTT	7
AT1G63400.1	TGATGATTAGCAAGGACTGTTTCC	1
AT1G63400.1	TGATGATTAGCAAGGACTGTTTCCC	1
AT1G63400.1	TGATGCACTCAACTTGTTCA	1
AT1G63400.1	TGATGCACTCAACTTGTTCAC	1
AT1G63400.1	TGATGCACTCAACTTGTTCACT	2
AT1G63400.1	TGATGCATTTGTGAAGGAGGG	1
AT1G63400.1	TGATGCTTCTCGACTACTC	1
AT1G63400.1	TGATGCTTCTCGACTACTCAG	5
AT1G63400.1	TGATGCTTCTCGACTACTCAGT	21
AT1G63400.1	TGATGCTTCTCGACTACTCAGTGA	1
AT1G63400.1	TGATTAGCAAGGACTGTT	4
AT1G63400.1	TGATTAGCAAGGACTGTTTC	5
AT1G63400.1	TGATTAGCAAGGACTGTTTCC	157
AT1G63400.1	TGATTAGCAAGGACTGTTTCCC	31
AT1G63400.1	TGATTAGCAAGGACTGTTTCCCA	3
AT1G63400.1	TGATTGAAGGGATGTGCAAGG	1
AT1G63400.1	TGATTGAAGGGATGTGCAAGGC	5
AT1G63400.1	TGATTGATGCATTTGTGA	1
AT1G63400.1	TGATTGATGCATTTGTGAA	2
AT1G63400.1	TGCAAAGGAGTAAAATGGAACC	1
AT1G63400.1	TGCAAATATAGACATGAGG	2
AT1G63400.1	TGCAAATATAGACATGAGGAT	10
AT1G63400.1	TGCAAATATAGACATGAGGATG	3
AT1G63400.1	TGCAAGGCAGGGAAGGTGGAAG	3
AT1G63400.1	TGCACGATCGTTTAGACG	6
AT1G63400.1	TGCACGATCGTTTAGACGA	19
AT1G63400.1	TGCACGATCGTTTAGACGAG	8
AT1G63400.1	TGCACGATCGTTTAGACGAGG	300
AT1G63400.1	TGCACGATCGTTTAGACGAGGC	74
AT1G63400.1	TGCACGATCGTTTAGACGAGGCC	2
AT1G63400.1	TGCACTCAACTTGTTCACT	4
AT1G63400.1	TGCACTCAACTTGTTCACTG	1
AT1G63400.1	TGCACTCAACTTGTTCACTGA	7
AT1G63400.1	TGCATCCCAATATTATGACATA	1
AT1G63400.1	TGCATTTGTGAAGGAGGGGAA	2
AT1G63400.1	TGCTCAACAAGATGGAAGCT	1
AT1G63400.1	TGCTCAACAAGATGGAAGCTG	27
AT1G63400.1	TGCTCAACAAGATGGAAGCTGC	21
AT1G63400.1	TGCTCAACAAGATGGAAGCTGCG	1
AT1G63400.1	TGCTCAACAAGATGGAAGCTGCGA	2
AT1G63400.1	TGCTGTAGCTTTGGTTGATCAAATGGTG	1
AT1G63400.1	TGCTTCTCGACTACTCAGT	3
AT1G63400.1	TGCTTCTCGACTACTCAGTG	20
AT1G63400.1	TGCTTCTCGACTACTCAGTGA	74
AT1G63400.1	TGCTTCTCGACTACTCAGTGAT	10
AT1G63400.1	TGGAAAACAAAGGAGTTAGAC	5
AT1G63400.1	TGGAAAACAAAGGAGTTAGACC	1
AT1G63400.1	TGGAACTCTTCCGCGAGA	7
AT1G63400.1	TGGAACTCTTCCGCGAGAT	1
AT1G63400.1	TGGAACTCTTCCGCGAGATG	9
AT1G63400.1	TGGAACTCTTCCGCGAGATGT	114
AT1G63400.1	TGGAACTCTTCCGCGAGATGTC	48
AT1G63400.1	TGGAACTCTTCCGCGAGATGTCT	1
AT1G63400.1	TGGAAGATGGGTGGGATC	3
AT1G63400.1	TGGAAGATGGGTGGGATCTATT	1
AT1G63400.1	TGGAAGATGGGTGGGATCTATTT	1
AT1G63400.1	TGGAAGCTGCGAAAATAGAGG	1
AT1G63400.1	TGGAAGCTGCGAAAATAGAGGC	2
AT1G63400.1	TGGACTTTGTAAAAATGG	1
AT1G63400.1	TGGACTTTGTAAAAATGGG	3
AT1G63400.1	TGGACTTTGTAAAAATGGGA	19
AT1G63400.1	TGGACTTTGTAAAAATGGGAA	13
AT1G63400.1	TGGACTTTGTAAAAATGGGAAG	37
AT1G63400.1	TGGACTTTGTAAAAATGGGAAGC	3
AT1G63400.1	TGGACTTTGTAAAAATGGGAAGCTA	1
AT1G63400.1	TGGAGTGATGCTTCTCGA	3
AT1G63400.1	TGGAGTGATGCTTCTCGAC	26
AT1G63400.1	TGGAGTGATGCTTCTCGACT	207
AT1G63400.1	TGGAGTGATGCTTCTCGACTA	96
AT1G63400.1	TGGAGTGATGCTTCTCGACTAC	52
AT1G63400.1	TGGAGTGATGCTTCTCGACTACT	6
AT1G63400.1	TGGAGTGATGCTTCTCGACTACTC	1
AT1G63400.1	TGGAGTGATGCTTCTCGACTACTCAGT	1
AT1G63400.1	TGGAGTGATGCTTCTCGACTACTCAGTG	2
AT1G63400.1	TGGAGTGGTAGTAAATGGATT	3
AT1G63400.1	TGGATACTGTCACGGTAAGAG	1
AT1G63400.1	TGGATTATGTAAGAGAGG	38
AT1G63400.1	TGGATTATGTAAGAGAGGT	74
AT1G63400.1	TGGATTATGTAAGAGAGGTG	246
AT1G63400.1	TGGATTATGTAAGAGAGGTGA	332
AT1G63400.1	TGGATTATGTAAGAGAGGTGAT	6
AT1G63400.1	TGGATTTTTTCAAGCTAG	4
AT1G63400.1	TGGATTTTTTCAAGCTAGAG	7
AT1G63400.1	TGGATTTTTTCAAGCTAGAGA	12
AT1G63400.1	TGGATTTTTTCAAGCTAGAGAT	1
AT1G63400.1	TGGATTTTTTCAAGCTAGAGATTGTGAT	1
AT1G63400.1	TGGCAACACAGTCACTTACACC	2
AT1G63400.1	TGGCTTTTAATCTGCTCAAC	1
AT1G63400.1	TGGGAAGCTAGAGAAAGCAAT	1
AT1G63400.1	TGGGAAGCTAGAGAAAGCAATG	1
AT1G63400.1	TGGGAAGCTAGAGAAAGCAATGGT	2
AT1G63400.1	TGGGATCTATTTTGTAGCCTC	1
AT1G63400.1	TGGGTGGGATCTATTTTGT	1
AT1G63400.1	TGGGTTTTGTATGCACGATC	21
AT1G63400.1	TGGGTTTTGTATGCACGATCG	11
AT1G63400.1	TGGGTTTTGTATGCACGATCGT	4
AT1G63400.1	TGGTGACAAAGCAGCATCAGC	1
AT1G63400.1	TGGTTCAAAGAGGCTGTCAACC	1
AT1G63400.1	TGGTTGTATTCGAGTATCT	1
AT1G63400.1	TGGTTGTATTCGAGTATCTG	2
AT1G63400.1	TGGTTGTATTCGAGTATCTGC	24
AT1G63400.1	TGGTTGTATTCGAGTATCTGCA	1
AT1G63400.1	TGGTTTCTGATGGTGTGCA	1
AT1G63400.1	TGGTTTCTGATGGTGTGCAT	2
AT1G63400.1	TGGTTTCTGATGGTGTGCATC	4
AT1G63400.1	TGGTTTCTGATGGTGTGCATCC	10
AT1G63400.1	TGTAAAAATGGGAAGCTAGAG	1
AT1G63400.1	TGTAAGAGAGGTGATATT	1
AT1G63400.1	TGTAAGAGAGGTGATATTG	2
AT1G63400.1	TGTAAGAGAGGTGATATTGAT	7
AT1G63400.1	TGTAAGAGAGGTGATATTGATT	1
AT1G63400.1	TGTAAGAGAGGTGATATTGATTT	1
AT1G63400.1	TGTAAGGCTAAGAGAATAGAC	2
AT1G63400.1	TGTAAGGCTAAGAGAATAGACG	1
AT1G63400.1	TGTACGACGAGATGATCAA	3
AT1G63400.1	TGTACGACGAGATGATCAAA	1
AT1G63400.1	TGTACGACGAGATGATCAAAA	1
AT1G63400.1	TGTACGACGAGATGATCAAAAGGT	1
AT1G63400.1	TGTAGAGGCTGAGAAATT	5
AT1G63400.1	TGTAGAGGCTGAGAAATTG	1
AT1G63400.1	TGTAGAGGCTGAGAAATTGT	17
AT1G63400.1	TGTAGAGGCTGAGAAATTGTA	17
AT1G63400.1	TGTAGAGGCTGAGAAATTGTACGAC	3
AT1G63400.1	TGTAGCCTCAGCCTTAAA	2
AT1G63400.1	TGTAGCCTCAGCCTTAAAGG	1
AT1G63400.1	TGTAGCCTCAGCCTTAAAGGA	2
AT1G63400.1	TGTAGTCACTTTCAACGC	1
AT1G63400.1	TGTATGCACGATCGTTTA	25
AT1G63400.1	TGTATGCACGATCGTTTAG	1
AT1G63400.1	TGTATGCACGATCGTTTAGA	2
AT1G63400.1	TGTATGCACGATCGTTTAGAC	10
AT1G63400.1	TGTATGCACGATCGTTTAGACG	5
AT1G63400.1	TGTATGCACGATCGTTTAGACGA	1
AT1G63400.1	TGTATGCACGATCGTTTAGACGAG	1
AT1G63400.1	TGTATGCACGATCGTTTAGACGAGG	4
AT1G63400.1	TGTCTCAAAGAGGATTGGT	2
AT1G63400.1	TGTCTCAAAGAGGATTGGTT	1
AT1G63400.1	TGTCTCAAAGAGGATTGGTTG	46
AT1G63400.1	TGTCTCAAAGAGGATTGGTTGG	2
AT1G63400.1	TGTGAAGGAGGGGAAGCTTGT	8
AT1G63400.1	TGTGAAGGAGGGGAAGCTTGTA	2
AT1G63400.1	TGTGCAAGGCAGGGAAGGTGG	5
AT1G63400.1	TGTGGAACTCTTCCGCGAGAT	2
AT1G63400.1	TGTGGAACTCTTCCGCGAGATG	8
AT1G63400.1	TGTTAGATGGACTTTGTA	5
AT1G63400.1	TGTTAGATGGACTTTGTAA	2
AT1G63400.1	TGTTAGATGGACTTTGTAAA	2
AT1G63400.1	TGTTAGATGGACTTTGTAAAA	3
AT1G63400.1	TGTTGCATGATGGGAGATTGG	4
AT1G63400.1	TGTTTCCCAAACGTAGTGACT	11
AT1G63400.1	TGTTTGAGTTGATGATTAGC	10
AT1G63400.1	TGTTTGAGTTGATGATTAGCA	2
AT1G63400.1	TGTTTGAGTTGATGATTAGCAAGG	2
AT1G63400.1	TGTTTGAGTTGATGATTAGCAAGGAC	1
AT1G63400.1	TTAACGGATTTTGTAAGGCT	3
AT1G63400.1	TTAACGGATTTTGTAAGGCTA	3
AT1G63400.1	TTACAACTTTGATTCATGGGC	1
AT1G63400.1	TTACACCACTCTTATCCAT	1
AT1G63400.1	TTACACCACTCTTATCCATGG	7
AT1G63400.1	TTACACCACTCTTATCCATGGA	1
AT1G63400.1	TTACACCACTCTTATCCATGGATTTT	1
AT1G63400.1	TTACCTACAGCTCCCTCATA	3
AT1G63400.1	TTACCTACAGCTCCCTCATAA	1
AT1G63400.1	TTACCTACAGCTCCCTCATAAG	1
AT1G63400.1	TTACCTACAGCTCCCTCATAAGT	1
AT1G63400.1	TTACGAAAGATGGAGTGATGC	4
AT1G63400.1	TTACTTATGGAGTGGTAGT	6
AT1G63400.1	TTACTTATGGAGTGGTAGTA	15
AT1G63400.1	TTACTTATGGAGTGGTAGTAAAT	2
AT1G63400.1	TTACTTATGGAGTGGTAGTAAATG	2
AT1G63400.1	TTACTTATGGAGTGGTAGTAAATGGATT	1
AT1G63400.1	TTAGACGAGGCCAAGCACAT	2
AT1G63400.1	TTAGACGAGGCCAAGCACATG	12
AT1G63400.1	TTAGACGAGGCCAAGCACATGT	1
AT1G63400.1	TTAGACGAGGCCAAGCACATGTT	1
AT1G63400.1	TTAGACGAGGCCAAGCACATGTTT	1
AT1G63400.1	TTAGAGATGGTGACAAAGC	1
AT1G63400.1	TTAGAGATGGTGACAAAGCAGC	3
AT1G63400.1	TTAGATGGACTTTGTAAAA	2
AT1G63400.1	TTAGATGGACTTTGTAAAAAT	8
AT1G63400.1	TTAGATGGACTTTGTAAAAATG	13
AT1G63400.1	TTAGCAAGGACTGTTTCC	1
AT1G63400.1	TTAGCAAGGACTGTTTCCC	6
AT1G63400.1	TTAGCAAGGACTGTTTCCCA	7
AT1G63400.1	TTAGCAAGGACTGTTTCCCAA	19
AT1G63400.1	TTAGCAAGGACTGTTTCCCAAA	8
AT1G63400.1	TTAGCAAGGACTGTTTCCCAAAC	2
AT1G63400.1	TTAGTTGATCGAATGGTT	8
AT1G63400.1	TTAGTTGATCGAATGGTTC	4
AT1G63400.1	TTAGTTGATCGAATGGTTCA	4
AT1G63400.1	TTAGTTGATCGAATGGTTCAA	1
AT1G63400.1	TTAGTTGATCGAATGGTTCAAA	4
AT1G63400.1	TTATAGTTCACTGATCAAT	6
AT1G63400.1	TTATAGTTCACTGATCAATG	8
AT1G63400.1	TTATAGTTCACTGATCAATGG	91
AT1G63400.1	TTATAGTTCACTGATCAATGGG	5
AT1G63400.1	TTATAGTTCACTGATCAATGGGTT	3
AT1G63400.1	TTATCCATGGATTTTTTCA	1
AT1G63400.1	TTATCCATGGATTTTTTCAAG	3
AT1G63400.1	TTATCCATGGATTTTTTCAAGC	7
AT1G63400.1	TTATGACATACAACACTCTGT	8
AT1G63400.1	TTATGACATACAACACTCTGTT	4
AT1G63400.1	TTATGATTGAAGGGATGTG	4
AT1G63400.1	TTATGATTGAAGGGATGTGC	2
AT1G63400.1	TTATGATTGAAGGGATGTGCA	1
AT1G63400.1	TTATGGAGTGGTAGTAAATGG	2
AT1G63400.1	TTATGGAGTGGTAGTAAATGGAT	1
AT1G63400.1	TTATGTAAGAGAGGTGATA	2
AT1G63400.1	TTATGTAAGAGAGGTGATATT	5
AT1G63400.1	TTATGTAAGAGAGGTGATATTGAT	4
AT1G63400.1	TTATTAACGGATTTTGTAAGG	2
AT1G63400.1	TTCAAAGAGGCTGTCAACC	1
AT1G63400.1	TTCAAAGAGGCTGTCAACCAAA	1
AT1G63400.1	TTCAAGCTAGAGATTGTG	1
AT1G63400.1	TTCAAGCTAGAGATTGTGA	1
AT1G63400.1	TTCAAGCTAGAGATTGTGAT	4
AT1G63400.1	TTCAAGCTAGAGATTGTGATA	5
AT1G63400.1	TTCAAGCTAGAGATTGTGATAATGCCC	1
AT1G63400.1	TTCACTGATCAATGGGTT	8
AT1G63400.1	TTCACTGATCAATGGGTTT	5
AT1G63400.1	TTCACTGATCAATGGGTTTT	7
AT1G63400.1	TTCACTGATCAATGGGTTTTG	27
AT1G63400.1	TTCACTGATCAATGGGTTTTGT	29
AT1G63400.1	TTCACTGATCAATGGGTTTTGTATGCA	1
AT1G63400.1	TTCACTTATAGTTCACTG	9
AT1G63400.1	TTCACTTATAGTTCACTGA	1
AT1G63400.1	TTCACTTATAGTTCACTGATC	48
AT1G63400.1	TTCACTTATAGTTCACTGATCA	4
AT1G63400.1	TTCACTTATAGTTCACTGATCAA	1
AT1G63400.1	TTCACTTATAGTTCACTGATCAAT	1
AT1G63400.1	TTCACTTATAGTTCACTGATCAATG	1
AT1G63400.1	TTCCCAAACGTAGTGACT	5
AT1G63400.1	TTCCCAAACGTAGTGACTTA	2
AT1G63400.1	TTCCCAAACGTAGTGACTTAC	4
AT1G63400.1	TTCCCAAACGTAGTGACTTACA	4
AT1G63400.1	TTCTCCACAACAAAGCTTCT	1
AT1G63400.1	TTCTCCACAACAAAGCTTCTG	1
AT1G63400.1	TTCTCGACTACTCAGTGAT	2
AT1G63400.1	TTCTCGACTACTCAGTGATA	17
AT1G63400.1	TTCTCGACTACTCAGTGATAT	7
AT1G63400.1	TTCTCGACTACTCAGTGATATG	88
AT1G63400.1	TTCTCGACTACTCAGTGATATGA	2
AT1G63400.1	TTCTCGACTACTCAGTGATATGAT	4
AT1G63400.1	TTCTGAAGCTGTGGCGTT	1
AT1G63400.1	TTCTGAAGCTGTGGCGTTAGT	3
AT1G63400.1	TTGAAGGGATGTGCAAGGCA	1
AT1G63400.1	TTGAAGGGATGTGCAAGGCAG	2
AT1G63400.1	TTGAGAGGAAAATCAATC	1
AT1G63400.1	TTGAGTTGATGATTAGCAAGG	4
AT1G63400.1	TTGAGTTGATGATTAGCAAGGA	1
AT1G63400.1	TTGATGATTAGCAAGGACT	18
AT1G63400.1	TTGATGATTAGCAAGGACTG	1
AT1G63400.1	TTGATGATTAGCAAGGACTGTT	41
AT1G63400.1	TTGATGATTAGCAAGGACTGTTT	1
AT1G63400.1	TTGATGCATTTGTGAAGGAGG	1
AT1G63400.1	TTGATTGATGCATTTGTG	4
AT1G63400.1	TTGATTGATGCATTTGTGA	36
AT1G63400.1	TTGATTGATGCATTTGTGAA	10
AT1G63400.1	TTGATTGATGCATTTGTGAAG	61
AT1G63400.1	TTGATTGATGCATTTGTGAAGG	26
AT1G63400.1	TTGATTTGGCTTTTAATCTGC	5
AT1G63400.1	TTGGCAACACAGTCACTTAC	1
AT1G63400.1	TTGGTTGGCAACACAGTC	1
AT1G63400.1	TTGGTTGGCAACACAGTCA	2
AT1G63400.1	TTGGTTGGCAACACAGTCACT	6
AT1G63400.1	TTGTAAAAATGGGAAGCTAG	3
AT1G63400.1	TTGTAAAAATGGGAAGCTAGA	5
AT1G63400.1	TTGTAAGGCTAAGAGAAT	2
AT1G63400.1	TTGTAAGGCTAAGAGAATAGA	3
AT1G63400.1	TTGTAAGGCTAAGAGAATAGACGA	1
AT1G63400.1	TTGTAAGGCTAAGAGAATAGACGAAGG	1
AT1G63400.1	TTGTAATTACGAAAGATGG	1
AT1G63400.1	TTGTAATTACGAAAGATGGAG	2
AT1G63400.1	TTGTACGACGAGATGATC	120
AT1G63400.1	TTGTACGACGAGATGATCA	18
AT1G63400.1	TTGTACGACGAGATGATCAA	32
AT1G63400.1	TTGTACGACGAGATGATCAAA	64
AT1G63400.1	TTGTACGACGAGATGATCAAAA	5
AT1G63400.1	TTGTACGACGAGATGATCAAAAG	1
AT1G63400.1	TTGTACGACGAGATGATCAAAAGG	3
AT1G63400.1	TTGTAGAGGCTGAGAAAT	3
AT1G63400.1	TTGTAGAGGCTGAGAAATT	30
AT1G63400.1	TTGTAGAGGCTGAGAAATTG	8
AT1G63400.1	TTGTAGAGGCTGAGAAATTGT	307
AT1G63400.1	TTGTAGAGGCTGAGAAATTGTA	14
AT1G63400.1	TTGTAGAGGCTGAGAAATTGTACG	4
AT1G63400.1	TTGTAGCCTCAGCCTTAAAGG	1
AT1G63400.1	TTGTAGGAAAGGTTTAAA	1
AT1G63400.1	TTGTAGGAAAGGTTTAAAGG	1
AT1G63400.1	TTGTAGGAAAGGTTTAAAGGA	1
AT1G63400.1	TTGTAGGAAAGGTTTAAAGGAA	1
AT1G63400.1	TTGTATGCACGATCGTTT	9
AT1G63400.1	TTGTATGCACGATCGTTTA	3
AT1G63400.1	TTGTATGCACGATCGTTTAG	7
AT1G63400.1	TTGTATGCACGATCGTTTAGA	13
AT1G63400.1	TTGTATGCACGATCGTTTAGAC	1
AT1G63400.1	TTGTATTCGAGTATCTGCA	1
AT1G63400.1	TTGTATTCGAGTATCTGCAAA	1
AT1G63400.1	TTGTGATAATGCCCAAATGGT	2
AT1G63400.1	TTGTTCACTGAAATGGAAAAC	2
AT1G63400.1	TTTAAAGGAAGAAGCAGATG	1
AT1G63400.1	TTTACAACTTTGATTCATGG	1
AT1G63400.1	TTTAGACGAGGCCAAGCACA	3
AT1G63400.1	TTTAGACGAGGCCAAGCACAT	2
AT1G63400.1	TTTAGACGAGGCCAAGCACATG	15
AT1G63400.1	TTTAGACGAGGCCAAGCACATGT	1
AT1G63400.1	TTTCAAGCTAGAGATTGT	1
AT1G63400.1	TTTCAAGCTAGAGATTGTGA	1
AT1G63400.1	TTTCAAGCTAGAGATTGTGAT	8
AT1G63400.1	TTTCAAGCTAGAGATTGTGATA	2
AT1G63400.1	TTTCACTTATAGTTCACT	3
AT1G63400.1	TTTCACTTATAGTTCACTG	3
AT1G63400.1	TTTCACTTATAGTTCACTGAT	6
AT1G63400.1	TTTCACTTATAGTTCACTGATC	1
AT1G63400.1	TTTCACTTATAGTTCACTGATCAA	1
AT1G63400.1	TTTCACTTATAGTTCACTGATCAAT	1
AT1G63400.1	TTTCATCGACGACGAGTAGA	1
AT1G63400.1	TTTCCCAAACGTAGTGACT	7
AT1G63400.1	TTTCCCAAACGTAGTGACTT	10
AT1G63400.1	TTTCCCAAACGTAGTGACTTA	12
AT1G63400.1	TTTCCCAAACGTAGTGACTTAC	2
AT1G63400.1	TTTCCCAAACGTAGTGACTTACA	1
AT1G63400.1	TTTCTGATGGTGTGCATCCC	1
AT1G63400.1	TTTCTGATGGTGTGCATCCCA	4
AT1G63400.1	TTTGAGTTGATGATTAGC	2
AT1G63400.1	TTTGAGTTGATGATTAGCA	2
AT1G63400.1	TTTGAGTTGATGATTAGCAA	3
AT1G63400.1	TTTGAGTTGATGATTAGCAAG	6
AT1G63400.1	TTTGAGTTGATGATTAGCAAGG	14
AT1G63400.1	TTTGCTGGAGATGCTTCAACA	4
AT1G63400.1	TTTGTAAAAATGGGAAGCT	4
AT1G63400.1	TTTGTAAAAATGGGAAGCTAG	4
AT1G63400.1	TTTGTAAAAATGGGAAGCTAGA	4
AT1G63400.1	TTTGTAAGGCTAAGAGAATAG	1
AT1G63400.1	TTTGTAAGGCTAAGAGAATAGACGAAGG	1
AT1G63400.1	TTTGTAATTACGAAAGATGGA	2
AT1G63400.1	TTTGTAATTACGAAAGATGGAG	2
AT1G63400.1	TTTGTAGCCTCAGCCTTAAAG	2
AT1G63400.1	TTTGTAGGAAAGGTTTAAAGG	10
AT1G63400.1	TTTGTAGGAAAGGTTTAAAGGA	2
AT1G63400.1	TTTGTATGCACGATCGTT	3
AT1G63400.1	TTTGTATGCACGATCGTTT	4
AT1G63400.1	TTTGTATGCACGATCGTTTAG	3
AT1G63400.1	TTTGTATGCACGATCGTTTAGA	3
AT1G63400.1	TTTGTATGCACGATCGTTTAGACG	1
AT1G63400.1	TTTGTGAAGGAGGGGAAGC	1
AT1G63400.1	TTTGTGAAGGAGGGGAAGCT	3
AT1G63400.1	TTTGTGAAGGAGGGGAAGCTT	5
AT1G63400.1	TTTGTGAAGGAGGGGAAGCTTG	1
AT1G63400.1	TTTTCAAGCTAGAGATTGT	1
AT1G63400.1	TTTTCAAGCTAGAGATTGTG	2
AT1G63400.1	TTTTCAAGCTAGAGATTGTGA	7
AT1G63400.1	TTTTCAAGCTAGAGATTGTGAT	4
AT1G63400.1	TTTTCACTTATAGTTCACT	1
AT1G63400.1	TTTTCACTTATAGTTCACTG	13
AT1G63400.1	TTTTCACTTATAGTTCACTGA	37
AT1G63400.1	TTTTCACTTATAGTTCACTGAT	6
AT1G63400.1	TTTTCACTTATAGTTCACTGATCA	4
AT1G63400.1	TTTTGTAAGGCTAAGAGA	3
AT1G63400.1	TTTTGTAGCCTCAGCCTT	1
AT1G63400.1	TTTTGTAGGAAAGGTTTAA	3
AT1G63400.1	TTTTGTAGGAAAGGTTTAAA	1
AT1G63400.1	TTTTGTAGGAAAGGTTTAAAG	30
AT1G63400.1	TTTTGTAGGAAAGGTTTAAAGG	3
AT1G63400.1	TTTTGTATGCACGATCGTT	10
AT1G63400.1	TTTTGTATGCACGATCGTTT	2
AT1G63400.1	TTTTGTATGCACGATCGTTTA	8
AT1G63400.1	TTTTTCAAGCTAGAGATT	2
AT1G63400.1	TTTTTCAAGCTAGAGATTGT	2
AT1G63400.1	TTTTTCAAGCTAGAGATTGTG	61
AT1G63400.1	TTTTTCAAGCTAGAGATTGTGA	4
AT1G63400.1	TTTTTCAAGCTAGAGATTGTGAT	1
AT1G63400.1	TTTTTTCAAGCTAGAGATTGT	14
AT1G63400.1	TTTTTTCAAGCTAGAGATTGTG	38
AT1G63630.1	AAAAGGGTTGACAATGGAATG	2
AT1G63630.1	AAACCTTTTCACTGAAATGCA	1
AT1G63630.1	AAAGGTCTCCGAGGCTGAAG	1
AT1G63630.1	AAAGGTCTCCGAGGCTGAAGA	2
AT1G63630.1	AACGCGGTTACTTACGGAACA	1
AT1G63630.1	AAGAAAGGTCTCCGAGGCTGA	1
AT1G63630.1	AAGAAAGGTCTCCGAGGCTGAAG	1
AT1G63630.1	AAGATTGGTTGTCTCGGCTTT	4
AT1G63630.1	AAGGACGGGAACCACATCA	6
AT1G63630.1	AAGGACGGGAACCACATCAAT	2
AT1G63630.1	AAGGACGGGAACCACATCAATG	1
AT1G63630.1	AAGGGCTGCTCTCCGGATG	2
AT1G63630.1	AAGGGCTGCTCTCCGGATGT	1
AT1G63630.1	AAGGGTTGACAATGGAATGG	1
AT1G63630.1	AAGGGTTGACAATGGAATGGA	4
AT1G63630.1	AAGGTCTCCGAGGCTGAAG	1
AT1G63630.1	AATGATCGATGGATTTTGC	4
AT1G63630.1	AATGATCGATGGATTTTGCA	2
AT1G63630.1	AATGATCGATGGATTTTGCAA	12
AT1G63630.1	AATGATCGATGGATTTTGCAAG	17
AT1G63630.1	AATGATCGATGGATTTTGCAAGCA	2
AT1G63630.1	AATGCATGAGAAAGGTATTTT	6
AT1G63630.1	AATGTTCTCACTTACAATT	2
AT1G63630.1	AATGTTCTCACTTACAATTGT	8
AT1G63630.1	AATGTTCTCACTTACAATTGTA	2
AT1G63630.1	AATTGTTGCGTCATATGATTG	1
AT1G63630.1	ACAATGGAATGGAGATTTTCT	1
AT1G63630.1	ACAATGGAATGGAGATTTTCTGTG	2
AT1G63630.1	ACAATGGAATGGAGATTTTCTGTGA	2
AT1G63630.1	ACAATTGTATGATAGACTCTT	2
AT1G63630.1	ACATATAACTCAATGATC	1
AT1G63630.1	ACATATAACTCAATGATCG	1
AT1G63630.1	ACATATAACTCAATGATCGATGG	1
AT1G63630.1	ACGCGGTTACTTACGGAACAATT	2
AT1G63630.1	ACTCAATGATCGATGGATTTT	1
AT1G63630.1	ACTCTTTTTGTCACTCTGGT	1
AT1G63630.1	AGAAAGAAAGGTCTCCGAGGC	1
AT1G63630.1	AGATTGGTTGTCTCGGCTTTG	4
AT1G63630.1	AGATTTTCTGTGAGATGCATC	1
AT1G63630.1	AGGACGGGAACCACATCA	2
AT1G63630.1	AGGATCGTGTAGATGATG	1
AT1G63630.1	AGGATCGTGTAGATGATGC	1
AT1G63630.1	AGGATCGTGTAGATGATGCA	2
AT1G63630.1	AGGCTGAAGAAATATACAAGGAGA	1
AT1G63630.1	AGGGCTGCTCTCCGGATGTAG	1
AT1G63630.1	AGGGCTGCTCTCCGGATGTAGT	1
AT1G63630.1	AGGGTTGACAATGGAATGGAG	1
AT1G63630.1	ATATAACTCAATGATCGAT	1
AT1G63630.1	ATATACAAGGAGATGCTTCGTT	4
AT1G63630.1	ATCGATGGATTTTGCAAGCAG	1
AT1G63630.1	ATCGTGTAGATGATGCAAAGC	1
AT1G63630.1	ATCGTGTAGATGATGCAAAGCG	2
AT1G63630.1	ATCGTTGATCGCCTTTGCA	2
AT1G63630.1	ATCGTTGATCGCCTTTGCAAG	7
AT1G63630.1	ATCTGCTTAGGAAGATGGGGC	1
AT1G63630.1	ATGATCGATGGATTTTGC	2
AT1G63630.1	ATGATCGATGGATTTTGCA	6
AT1G63630.1	ATGATCGATGGATTTTGCAAG	8
AT1G63630.1	ATGCATGAGAAAGGTATT	2
AT1G63630.1	ATGCATGAGAAAGGTATTTTT	6
AT1G63630.1	ATGCTTCGTTGGAGTATATTT	1
AT1G63630.1	ATGGAATGGAGATTTTCTGTG	3
AT1G63630.1	ATGGCTAGCAAGGGCTGCTCT	1
AT1G63630.1	ATGGTAGAAGAAGGTCATC	152
AT1G63630.1	ATGGTAGAAGAAGGTCATCA	58
AT1G63630.1	ATGGTAGAAGAAGGTCATCAA	36
AT1G63630.1	ATGTAGTCACTTTTAGCACCC	39
AT1G63630.1	ATGTAGTCACTTTTAGCACCCT	4
AT1G63630.1	ATGTTCTCACTTACAATTGT	4
AT1G63630.1	ATGTTCTCACTTACAATTGTA	13
AT1G63630.1	ATTCGATGGCTAGCAAGGGC	1
AT1G63630.1	ATTGTAAGGCTAAAAGGGTTG	2
AT1G63630.1	ATTTGTCAAAGAAAGAAAGGT	2
AT1G63630.1	ATTTGTCAAAGAAAGAAAGGTCTC	2
AT1G63630.1	ATTTTCTGTGAGATGCATCGA	1
AT1G63630.1	ATTTTGCAAGCAGGATCGTG	1
AT1G63630.1	CAAGCAGGATCGTGTAGATG	1
AT1G63630.1	CAAGGAGATGCTTCGTTGGAGT	1
AT1G63630.1	CAATCACATATAACTCAATGA	1
AT1G63630.1	CAATGATCGATGGATTTTGCA	2
AT1G63630.1	CAATGTTCTCACTTACAATTG	2
AT1G63630.1	CAATTGTATGATAGACTCTTT	2
AT1G63630.1	CAGGATCGTGTAGATGATGC	2
AT1G63630.1	CATCGTTGATCGCCTTTG	2
AT1G63630.1	CATCGTTGATCGCCTTTGC	2
AT1G63630.1	CATCGTTGATCGCCTTTGCA	12
AT1G63630.1	CATCGTTGATCGCCTTTGCAA	9
AT1G63630.1	CATCGTTGATCGCCTTTGCAAGGACGGG	2
AT1G63630.1	CATGTTAGATTCGATGGCT	2
AT1G63630.1	CATGTTAGATTCGATGGCTAG	2
AT1G63630.1	CCAATTGTTGCGTCATATGAT	1
AT1G63630.1	CCATCGTTGATCGCCTTTG	1
AT1G63630.1	CCATCGTTGATCGCCTTTGC	2
AT1G63630.1	CCATCGTTGATCGCCTTTGCA	2
AT1G63630.1	CCGATGTTGTAATCTCTAC	2
AT1G63630.1	CCGATGTTGTAATCTCTACT	1
AT1G63630.1	CCGATGTTGTAATCTCTACTG	3
AT1G63630.1	CCTAACGCGGTTACTTACGGA	2
AT1G63630.1	CCTTTGCAAGGACGGGAACCACA	6
AT1G63630.1	CGATGGATTTTGCAAGCAGGATC	1
AT1G63630.1	CGATGGCTAGCAAGGGCTGCT	1
AT1G63630.1	CGATGTTGTAATCTCTACTGC	14
AT1G63630.1	CGGATGTAGTCACTTTTAGCACCC	3
AT1G63630.1	CGGCTTTGAATCTGCTTAGG	1
AT1G63630.1	CGTGTAGATGATGCAAAGCGC	1
AT1G63630.1	CTAACGCGGTTACTTACGGAA	2
AT1G63630.1	CTAGCAAGGGCTGCTCTC	1
AT1G63630.1	CTAGCAAGGGCTGCTCTCCGG	3
AT1G63630.1	CTAGCAAGGGCTGCTCTCCGGA	1
AT1G63630.1	CTATTGTAAGGCTAAAAGGGT	1
AT1G63630.1	CTCTGGTAGATGGAGTGATGC	1
AT1G63630.1	CTCTTGTTGATCGGATGG	3
AT1G63630.1	CTCTTGTTGATCGGATGGT	58
AT1G63630.1	CTCTTGTTGATCGGATGGTA	17
AT1G63630.1	CTCTTGTTGATCGGATGGTAG	18
AT1G63630.1	CTCTTGTTGATCGGATGGTAGA	2
AT1G63630.1	CTCTTGTTGATCGGATGGTAGAA	4
AT1G63630.1	CTGCCATCGTTGATCGCCTTT	2
AT1G63630.1	CTGCTCTCCGGATGTAGTCAC	3
AT1G63630.1	CTGTGAGATGCATCGAAGAGGAA	1
AT1G63630.1	CTTGTTGATCGGATGGTA	209
AT1G63630.1	CTTGTTGATCGGATGGTAG	8
AT1G63630.1	CTTGTTGATCGGATGGTAGA	84
AT1G63630.1	CTTGTTGATCGGATGGTAGAA	53
AT1G63630.1	CTTGTTGATCGGATGGTAGAAG	1
AT1G63630.1	CTTTGATTCATGGGTTTT	2
AT1G63630.1	CTTTGCAAGGACGGGAACCACA	2
AT1G63630.1	GAAAGAAAGGTCTCCGAGGCT	1
AT1G63630.1	GAAAGGTCTCCGAGGCTG	1
AT1G63630.1	GAAAGGTCTCCGAGGCTGAAG	1
AT1G63630.1	GAGATTTTCTGTGAGATGCAT	2
AT1G63630.1	GAGGATCTGCAGAAGAGTGAG	1
AT1G63630.1	GAGGCTGAAGAAATATACAAGG	1
AT1G63630.1	GAGTGATGCCGACCAATTGTT	1
AT1G63630.1	GATGGATTTTGCAAGCAGGAT	1
AT1G63630.1	GATGTAGTCACTTTTAGCACCC	1
AT1G63630.1	GCATGTTAGATTCGATGGCT	2
AT1G63630.1	GCCATCGTTGATCGCCTTTGCAAGGACG	4
AT1G63630.1	GCCGATGTTGTAATCTCTAC	1
AT1G63630.1	GCGCATGTTAGATTCGATGGCT	1
AT1G63630.1	GCTAGCAAGGGCTGCTCTCCG	1
AT1G63630.1	GCTATTGTAAGGCTAAAAGGG	1
AT1G63630.1	GGAGTGATGCCGACCAATTGTTGC	1
AT1G63630.1	GGGCTGCTCTCCGGATGTAGT	2
AT1G63630.1	GGGTTGACAATGGAATGGAGA	1
AT1G63630.1	GGTTGACAATGGAATGGAG	1
AT1G63630.1	GGTTGACAATGGAATGGAGAT	2
AT1G63630.1	GGTTGACAATGGAATGGAGATT	2
AT1G63630.1	GTAAGGCTAAAAGGGTTGACAATG	1
AT1G63630.1	GTAATCTCTACTGCCATCGTT	3
AT1G63630.1	GTGTAGATGATGCAAAGCGC	1
AT1G63630.1	GTTGACAATGGAATGGAGATT	1
AT1G63630.1	GTTGACAATGGAATGGAGATTT	2
AT1G63630.1	GTTGATCGCCTTTGCAAGG	2
AT1G63630.1	GTTGATCGCCTTTGCAAGGACGGG	10
AT1G63630.1	GTTGATCGGATGGTAGAA	4
AT1G63630.1	GTTGATCGGATGGTAGAAGA	1
AT1G63630.1	GTTGCTAATACAGTTACT	10
AT1G63630.1	GTTGCTAATACAGTTACTT	3
AT1G63630.1	GTTGCTAATACAGTTACTTA	1
AT1G63630.1	TAACGCGGTTACTTACGGAACA	1
AT1G63630.1	TAACTCAATGATCGATGGATT	5
AT1G63630.1	TAACTCAATGATCGATGGATTT	5
AT1G63630.1	TAAGGCTAAAAGGGTTGACA	2
AT1G63630.1	TAGACTCTTTTTGTCACTCTG	1
AT1G63630.1	TAGCAAGGGCTGCTCTCCGG	2
AT1G63630.1	TAGCAAGGGCTGCTCTCCGGATGTAGT	1
AT1G63630.1	TAGCTCTTGTTGATCGGATGG	1
AT1G63630.1	TATAACTCAATGATCGAT	1
AT1G63630.1	TATAACTCAATGATCGATGG	1
AT1G63630.1	TATAACTCAATGATCGATGGA	2
AT1G63630.1	TATACAAGGAGATGCTTCGTT	1
AT1G63630.1	TATGATAGACTCTTTTTGTCA	1
AT1G63630.1	TATTGTAAGGCTAAAAGGGTT	1
AT1G63630.1	TATTTTTCCCAATGTTCTC	4
AT1G63630.1	TCAATGATCGATGGATTTTGC	13
AT1G63630.1	TCCGAGGCTGAAGAAATATACA	3
AT1G63630.1	TCCGGATGTAGTCACTTTTAGC	1
AT1G63630.1	TCGATGGATTTTGCAAGC	7
AT1G63630.1	TCGATGGATTTTGCAAGCAGG	4
AT1G63630.1	TCGGCTTTGAATCTGCTTA	1
AT1G63630.1	TCGGCTTTGAATCTGCTTAGG	3
AT1G63630.1	TCGTGTAGATGATGCAAAGC	1
AT1G63630.1	TCGTGTAGATGATGCAAAGCG	6
AT1G63630.1	TCTCCGGATGTAGTCACTT	1
AT1G63630.1	TCTCCGGATGTAGTCACTTTT	1
AT1G63630.1	TCTGGTAGATGGAGTGATGCC	2
AT1G63630.1	TCTTGTTGATCGGATGGT	38
AT1G63630.1	TCTTGTTGATCGGATGGTA	20
AT1G63630.1	TCTTGTTGATCGGATGGTAG	10
AT1G63630.1	TCTTGTTGATCGGATGGTAGA	23
AT1G63630.1	TCTTGTTGATCGGATGGTAGAA	6
AT1G63630.1	TGACAATGGAATGGAGATT	1
AT1G63630.1	TGACAATGGAATGGAGATTTT	2
AT1G63630.1	TGATCGATGGATTTTGCAAGC	17
AT1G63630.1	TGATCGATGGATTTTGCAAGCA	5
AT1G63630.1	TGCAAGGACGGGAACCACATC	8
AT1G63630.1	TGCATGAGAAAGGTATTT	4
AT1G63630.1	TGCATGAGAAAGGTATTTTT	3
AT1G63630.1	TGCATGAGAAAGGTATTTTTC	3
AT1G63630.1	TGCCATCGTTGATCGCCTTTG	7
AT1G63630.1	TGCCATCGTTGATCGCCTTTGC	2
AT1G63630.1	TGCTCTCCGGATGTAGTCACT	5
AT1G63630.1	TGCTCTCCGGATGTAGTCACTT	1
AT1G63630.1	TGGAATGGAGATTTTCTGTG	1
AT1G63630.1	TGGAGATTTTCTGTGAGATGC	6
AT1G63630.1	TGGATTTTGCAAGCAGGATC	1
AT1G63630.1	TGGATTTTGCAAGCAGGATCGT	1
AT1G63630.1	TGTAAGGCTAAAAGGGTTGAC	2
AT1G63630.1	TGTATGATAGACTCTTTTTGT	1
AT1G63630.1	TGTCTCGGCTTTGAATCTGCT	2
AT1G63630.1	TGTTCTCACTTACAATTGTATG	2
AT1G63630.1	TGTTGATCGGATGGTAGA	474
AT1G63630.1	TGTTGATCGGATGGTAGAA	146
AT1G63630.1	TGTTGATCGGATGGTAGAAG	6
AT1G63630.1	TGTTGATCGGATGGTAGAAGA	11
AT1G63630.1	TGTTGTAATCTCTACTGCCAT	1
AT1G63630.1	TGTTGTAATCTCTACTGCCATC	2
AT1G63630.1	TTAGATTCGATGGCTAGC	1
AT1G63630.1	TTAGATTCGATGGCTAGCAAG	3
AT1G63630.1	TTAGATTCGATGGCTAGCAAGG	2
AT1G63630.1	TTCACTGAAATGCATGAGA	1
AT1G63630.1	TTCACTGAAATGCATGAGAA	2
AT1G63630.1	TTGACAATGGAATGGAGATT	4
AT1G63630.1	TTGACAATGGAATGGAGATTT	5
AT1G63630.1	TTGATCGGATGGTAGAAG	2
AT1G63630.1	TTGATCGGATGGTAGAAGA	1
AT1G63630.1	TTGATCGGATGGTAGAAGAAGGTCATC	1
AT1G63630.1	TTGCTAATACAGTTACTT	11
AT1G63630.1	TTGTAAGGCTAAAAGGGTTG	1
AT1G63630.1	TTGTAATCTCTACTGCCATCG	1
AT1G63630.1	TTGTATGATAGACTCTTTTTG	1
AT1G63630.1	TTGTCAAAGAAAGAAAGGTCT	1
AT1G63630.1	TTGTCAAAGAAAGAAAGGTCTC	1
AT1G63630.1	TTGTTGATCGGATGGTAG	215
AT1G63630.1	TTGTTGATCGGATGGTAGA	978
AT1G63630.1	TTGTTGATCGGATGGTAGAA	2265
AT1G63630.1	TTGTTGATCGGATGGTAGAAG	200
AT1G63630.1	TTGTTGATCGGATGGTAGAAGA	6
AT1G63630.1	TTTCCCAATGTTCTCACTTA	4
AT1G63630.1	TTTGCAAGGACGGGAACCAC	1
AT1G63630.1	TTTGCAAGGACGGGAACCACA	6
AT1G63630.1	TTTGCAATATTGGAGGATCTGC	1
AT1G63630.1	TTTTCTGTGAGATGCATC	3
AT1G63630.1	TTTTCTGTGAGATGCATCGA	3
AT1G63630.1	TTTTCTGTGAGATGCATCGAA	6
AT1G63630.1	TTTTGTCACTCTGGTAGAT	1
AT1G63630.1	TTTTGTCACTCTGGTAGATGG	2
AT1G63630.1	TTTTTGTCACTCTGGTAGATG	1
AT5G16640.1	AAACCGGATGGAGAAAGACGG	2
AT5G16640.1	AAAGGACTACGGCGTGAAGCA	1
AT5G16640.1	AACCGGATGGAGAAAGACGGG	8
AT5G16640.1	AAGAAAGGACTACGGCGTGA	1
AT5G16640.1	AAGCTGTATGACCAAGAGGG	1
AT5G16640.1	AAGCTGTATGACCAAGAGGGA	9
AT5G16640.1	AAGCTGTATGACCAAGAGGGAGAT	1
AT5G16640.1	AAGGATTGATGCCTGATATT	1
AT5G16640.1	AAGGTTGCTTTCCAGATGTTG	2
AT5G16640.1	AAGGTTGCTTTCCAGATGTTGT	1
AT5G16640.1	AATGGTAAGCTGTATGACCA	1
AT5G16640.1	AATGGTAAGCTGTATGACCAAGAGG	1
AT5G16640.1	AATGTTGCTGAAGAAATT	1
AT5G16640.1	AATGTTGCTGAAGAAATTTTC	1
AT5G16640.1	ACAAGAAAGGACTACGGCGTG	1
AT5G16640.1	ACAATCATTGATGGTCTTTGC	1
AT5G16640.1	ACAATGATGTTAGGATTGTAC	1
AT5G16640.1	ACGGGATTGGACCGGATGTGGT	2
AT5G16640.1	ACGGGCTTTGTATGTACAGTC	3
AT5G16640.1	ACTACAATGATGTTAGGATTGT	1
AT5G16640.1	AGAAGGTAGAGCATGGGATG	1
AT5G16640.1	AGACGGATGGTTTTTTGTGGT	1
AT5G16640.1	AGACGGATGGTTTTTTGTGGTG	1
AT5G16640.1	AGATGATCCGAAGATCTTTGG	1
AT5G16640.1	AGCATGGGATGAAACTCTTCTG	2
AT5G16640.1	AGCTGTATGACCAAGAGGG	1
AT5G16640.1	AGCTGTATGACCAAGAGGGAG	3
AT5G16640.1	AGGACTACGGCGTGAAGCAGA	2
AT5G16640.1	AGGGTTATTGTCGAGCGGG	1
AT5G16640.1	AGGGTTATTGTCGAGCGGGTA	1
AT5G16640.1	AGGGTTTCAGAGGCTGAAGA	2
AT5G16640.1	AGGTGGAGTGATGCTACTCGA	1
AT5G16640.1	AGGTGGAGTGATGCTACTCGAATG	1
AT5G16640.1	AGGTTGATAACGCGTTGGATC	7
AT5G16640.1	AGTGATGCTACTCGAATG	2
AT5G16640.1	AGTGATGCTACTCGAATGGT	1
AT5G16640.1	ATATATTGTAGTCTCAACTGC	2
AT5G16640.1	ATCATTGATGGTCTTTGCAA	2
AT5G16640.1	ATCATTGATGGTCTTTGCAAA	3
AT5G16640.1	ATCTTTGGATCCTGATATTGT	3
AT5G16640.1	ATGCGTTGATTGATGCTTGTG	1
AT5G16640.1	ATGCTTGTGTGAAAGAAGGA	1
AT5G16640.1	ATGCTTGTGTGAAAGAAGGAAG	1
AT5G16640.1	ATGCTTGTGTGAAAGAAGGAAGGGTT	1
AT5G16640.1	ATGGGAAGATAGAGAAAGCAT	1
AT5G16640.1	ATGGGATGAAACTCTTCTGCG	2
AT5G16640.1	ATGGTAAGCTGTATGACC	2
AT5G16640.1	ATGGTAAGCTGTATGACCA	7
AT5G16640.1	ATGGTAAGCTGTATGACCAAG	5
AT5G16640.1	ATGGTAAGCTGTATGACCAAGA	1
AT5G16640.1	ATGGTAAGCTGTATGACCAAGAGG	5
AT5G16640.1	ATGGTCTTTGCAAAAGCAAGC	2
AT5G16640.1	ATTCTCTTATATCTGGACT	1
AT5G16640.1	ATTCTCTTATATCTGGACTTT	1
AT5G16640.1	ATTGAATTGTTTCTGTAGATGTTC	1
AT5G16640.1	ATTGTACAAGAAAGGACTACGG	1
AT5G16640.1	ATTTTCAGACGGATGGTTTTTT	1
AT5G16640.1	CAATCATTGATGGTCTTTGC	1
AT5G16640.1	CAATCATTGATGGTCTTTGCA	2
AT5G16640.1	CAGACGGATGGTTTTTTGTGGT	2
AT5G16640.1	CAGGTTGATAACGCGTTGG	1
AT5G16640.1	CAGGTTGATAACGCGTTGGAT	16
AT5G16640.1	CAGGTTGATAACGCGTTGGATC	2
AT5G16640.1	CATAGTGGATTATTGACAGAC	1
AT5G16640.1	CATGGGATGAAACTCTTCTGCG	1
AT5G16640.1	CCGAAGATCTTTGGATCCTG	1
AT5G16640.1	CGGATGGAGAAAGACGGGATT	1
AT5G16640.1	CGGATGGAGAAAGACGGGATTG	1
AT5G16640.1	CGGGATTGGACCGGATGT	4
AT5G16640.1	CGGGATTGGACCGGATGTG	3
AT5G16640.1	CGGGATTGGACCGGATGTGG	3
AT5G16640.1	CGGGATTGGACCGGATGTGGT	50
AT5G16640.1	CGGGATTGGACCGGATGTGGTT	1
AT5G16640.1	CGGGCTTTGTATGTACAGTCG	1
AT5G16640.1	CTCGAATGGTAAGCTGTA	1
AT5G16640.1	CTCTTATATCTGGACTTTGT	1
AT5G16640.1	CTGGACTTTGTAGTTCGGGGA	1
AT5G16640.1	CTGGACTTTGTAGTTCGGGGAGG	1
AT5G16640.1	CTTGTGTGAAAGAAGGAAGGG	1
AT5G16640.1	CTTTCCAGATGTTGTAACTT	1
AT5G16640.1	CTTTTAAACCGGATGGAGAA	1
AT5G16640.1	CTTTTAAACCGGATGGAGAAA	4
AT5G16640.1	GACGGGATTGGACCGGAT	1
AT5G16640.1	GACGGGATTGGACCGGATG	7
AT5G16640.1	GACGGGATTGGACCGGATGTG	17
AT5G16640.1	GACGGGATTGGACCGGATGTGG	3
AT5G16640.1	GACTTTGTAGTTCGGGGA	2
AT5G16640.1	GAGATGATCCGAAGATCTTTG	1
AT5G16640.1	GAGGAGTGGTTAGAAATAC	1
AT5G16640.1	GAGTGATGCTACTCGAATGGT	1
AT5G16640.1	GATAACGCGTTGGATCTTTT	1
AT5G16640.1	GATCTTTTAAACCGGATGGAGA	1
AT5G16640.1	GATGAAGCAGAGGAAATGTTT	1
AT5G16640.1	GATGCTTGTGTGAAAGAA	1
AT5G16640.1	GATGCTTGTGTGAAAGAAGGA	3
AT5G16640.1	GATGCTTGTGTGAAAGAAGGAAGGGT	1
AT5G16640.1	GATGGTCTTTGCAAAAGC	2
AT5G16640.1	GCATGGGATGAAACTCTTCTG	1
AT5G16640.1	GCGTTGATTGATGCTTGTG	1
AT5G16640.1	GCTGGTGAGGTTGCAGATGCT	1
AT5G16640.1	GGACTTTGTAGTTCGGGGA	1
AT5G16640.1	GGTAAGCTGTATGACCAAGAG	2
AT5G16640.1	GGTAAGCTGTATGACCAAGAGG	2
AT5G16640.1	GGTGGAGTGATGCTACTCGA	2
AT5G16640.1	GGTGGAGTGATGCTACTCGAA	1
AT5G16640.1	GGTTACCTACAATTCTCTT	1
AT5G16640.1	GGTTGATAACGCGTTGGATCT	6
AT5G16640.1	GTAAGCTGTATGACCAAGAGG	5
AT5G16640.1	GTAAGCTGTATGACCAAGAGGG	1
AT5G16640.1	GTTTACTGATTTACGGGCTTTG	1
AT5G16640.1	GTTTCTGTAGATGTTCTCAGCT	1
AT5G16640.1	TAACGCGTTGGATCTTTTAAACCG	1
AT5G16640.1	TAACTTATAGTATTCTCATT	1
AT5G16640.1	TAACTTATAGTATTCTCATTA	1
AT5G16640.1	TAAGAAGGTAGAGCATGGGAT	1
AT5G16640.1	TAAGCTGTATGACCAAGA	7
AT5G16640.1	TAAGCTGTATGACCAAGAG	6
AT5G16640.1	TAAGCTGTATGACCAAGAGGG	45
AT5G16640.1	TAAGCTGTATGACCAAGAGGGA	11
AT5G16640.1	TACAAGAAAGGACTACGGCGTG	2
AT5G16640.1	TACCCTGATGTATTTACTTTC	2
AT5G16640.1	TACCTACAATTCTCTTATATCT	1
AT5G16640.1	TACGGGCTTTGTATGTAC	1
AT5G16640.1	TACGGGCTTTGTATGTACAGT	22
AT5G16640.1	TACGGGCTTTGTATGTACAGTC	1
AT5G16640.1	TACTGATTTACGGGCTTTGT	2
AT5G16640.1	TACTGATTTACGGGCTTTGTA	1
AT5G16640.1	TAGATGAAGCAGAGGAAATGT	1
AT5G16640.1	TATAGTTTACTGATTTACGGG	1
AT5G16640.1	TATATCTGGACTTTGTAGTTC	4
AT5G16640.1	TATCGAAGCTTGAATTGTATG	1
AT5G16640.1	TATCTGGACTTTGTAGTTC	1
AT5G16640.1	TATCTTATTGAATTGTTTCTGTA	1
AT5G16640.1	TATGAGGAGAGCTGACTCTATC	1
AT5G16640.1	TATGCAGAAGAATGGAAT	2
AT5G16640.1	TCAATGCGTTGATTGATGCTT	1
AT5G16640.1	TCAGACGGATGGTTTTTTGTG	2
AT5G16640.1	TCATAGTGGATTATTGACAGA	1
AT5G16640.1	TCCAGATGTTGTAACTTATAGT	1
AT5G16640.1	TCTAAGAAGGTAGAGCATGGG	1
AT5G16640.1	TCTCTTATATCTGGACTTTGTA	1
AT5G16640.1	TCTGGACTTTGTAGTTCGGGG	2
AT5G16640.1	TCTTTGGATCCTGATATTGTT	4
AT5G16640.1	TCTTTTAAACCGGATGGAGAA	3
AT5G16640.1	TCTTTTAAACCGGATGGAGAAA	1
AT5G16640.1	TGAAAGAAGATGGGATTTTGC	1
AT5G16640.1	TGATCTACAATACAATCATTGA	4
AT5G16640.1	TGCGAGATGTCTCAGAGAGGA	1
AT5G16640.1	TGCTTGGGATATATATTGT	1
AT5G16640.1	TGCTTGTGTGAAAGAAGGAAG	1
AT5G16640.1	TGGACTTTGTAGTTCGGG	2
AT5G16640.1	TGGACTTTGTAGTTCGGGG	28
AT5G16640.1	TGGACTTTGTAGTTCGGGGA	28
AT5G16640.1	TGGACTTTGTAGTTCGGGGAG	16
AT5G16640.1	TGGACTTTGTAGTTCGGGGAGG	76
AT5G16640.1	TGGACTTTGTAGTTCGGGGAGGT	1
AT5G16640.1	TGGACTTTGTAGTTCGGGGAGGTG	2
AT5G16640.1	TGGACTTTGTAGTTCGGGGAGGTGG	1
AT5G16640.1	TGGACTTTGTAGTTCGGGGAGGTGGAGT	3
AT5G16640.1	TGGAGTGATGCTACTCGAAT	1
AT5G16640.1	TGGAGTGATGCTACTCGAATG	6
AT5G16640.1	TGGAGTGATGCTACTCGAATGG	9
AT5G16640.1	TGGGAAGATAGAGAAAGCATT	1
AT5G16640.1	TGGGATGAAACTCTTCTGCGA	3
AT5G16640.1	TGGGATGAAACTCTTCTGCGAG	2
AT5G16640.1	TGGTAAGCTGTATGACCAAGA	1
AT5G16640.1	TGGTAAGCTGTATGACCAAGAG	2
AT5G16640.1	TGGTAAGCTGTATGACCAAGAGG	1
AT5G16640.1	TGGTTTTATGGTTAGCAAAGG	1
AT5G16640.1	TGTAAGGCTGGTGAGGTTGC	1
AT5G16640.1	TGTAAGGCTGGTGAGGTTGCA	1
AT5G16640.1	TGTACAAGAAAGGACTACGGC	1
AT5G16640.1	TGTATGACCAAGAGGGAGATC	2
AT5G16640.1	TGTCGAGCGGGTAAGCTTAATG	1
AT5G16640.1	TTAAACCGGATGGAGAAAGACG	1
AT5G16640.1	TTAATGTTGCTGAAGAAATTTT	1
AT5G16640.1	TTACGGGCTTTGTATGTACAGT	2
AT5G16640.1	TTACTGATTTACGGGCTTTGT	4
AT5G16640.1	TTAGCAAAGGTTGCTTTCCAG	1
AT5G16640.1	TTATAGTTTACTGATTTACGG	1
AT5G16640.1	TTATTGAATTGTTTCTGTAGAT	1
AT5G16640.1	TTCAGACGGATGGTTTTTTGT	2
AT5G16640.1	TTCAGACGGATGGTTTTTTGTG	1
AT5G16640.1	TTCAGGGTTATTGTCGAGCGG	1
AT5G16640.1	TTCTCTTATATCTGGACT	1
AT5G16640.1	TTCTCTTATATCTGGACTTT	1
AT5G16640.1	TTCTCTTATATCTGGACTTTG	1
AT5G16640.1	TTCTCTTATATCTGGACTTTGT	4
AT5G16640.1	TTGATAACGCGTTGGATCTTTT	2
AT5G16640.1	TTGATGCCTGATATTTGGAC	3
AT5G16640.1	TTGATGCTTGTGTGAAAGAAG	1
AT5G16640.1	TTGGAATTCTATGAGGAGAGC	2
AT5G16640.1	TTGGATCTTTTAAACCGGATG	1
AT5G16640.1	TTGGATCTTTTAAACCGGATGGA	1
AT5G16640.1	TTGGTGATATTGGCAGATATG	2
AT5G16640.1	TTGTACAAGAAAGGACTACGG	2
AT5G16640.1	TTGTACAAGAAAGGACTACGGC	1
AT5G16640.1	TTGTAGTCTCAACTGCCAAGG	1
AT5G16640.1	TTGTATGTATAGCCGATTTGT	1
AT5G16640.1	TTGTCACGTTTGGCTCGTTGC	1
AT5G16640.1	TTTAAACCGGATGGAGAA	2
AT5G16640.1	TTTAAACCGGATGGAGAAAG	5
AT5G16640.1	TTTAAACCGGATGGAGAAAGA	36
AT5G16640.1	TTTACGGGCTTTGTATGTACA	1
AT5G16640.1	TTTACTGATTTACGGGCTT	1
AT5G16640.1	TTTACTGATTTACGGGCTTTG	3
AT5G16640.1	TTTCAGACGGATGGTTTT	1
AT5G16640.1	TTTCAGAGGCTGAAGAATT	1
AT5G16640.1	TTTCATACACTGTATACCAATG	1
AT5G16640.1	TTTGGACATACACTACAATG	1
AT5G16640.1	TTTTAAACCGGATGGAGA	1
AT5G16640.1	TTTTAAACCGGATGGAGAA	8
AT5G16640.1	TTTTAAACCGGATGGAGAAAG	65
AT5G16640.1	TTTTAAACCGGATGGAGAAAGA	39
AT5G16640.1	TTTTAAACCGGATGGAGAAAGACG	1
AT5G16640.1	TTTTAAACCGGATGGAGAAAGACGG	1
AT5G16640.1	TTTTCAGACGGATGGTTTTTT	1
AT5G16640.1
AT5G41170.1	AACAGTAGGAGACTGATTCAT	1
AT5G41170.10	AGAGGATCTGCAAAAGAG	1
AT5G41170.11	AGATTGGACAAGAGCTTTTCGG	1
AT5G41170.12	ATGCGTTTGTGAAAGAAGGAA	1
AT5G41170.13	ATGCGTTTGTGAAAGTGGGG	1
AT5G41170.14	ATGTTGTGATCAATCTCT	1
AT5G41170.15	ATTGACTGGGAACACTATCACT	2
AT5G41170.16	ATTGATCGATGCGTTTGT	1
AT5G41170.17	ATTGATCGATGCGTTTGTG	2
AT5G41170.18	ATTGATCGATGCGTTTGTGA	7
AT5G41170.19	ATTGATCGATGCGTTTGTGAA	4
AT5G41170.2	AACAGTAGGAGACTGATTCATGGT	1
AT5G41170.20	ATTGTCTAGTGGGCAGACCTGAT	1
AT5G41170.21	CAAGACCTTTTCCAGGAGATG	2
AT5G41170.22	CATAGATTGTGAATGCGTAGATC	1
AT5G41170.23	CATGCGGAAGAGAGAGATGG	2
AT5G41170.24	CATTGATCAATGGGTTTTGC	1
AT5G41170.25	CATTGATCAATGGGTTTTGCA	1
AT5G41170.26	CATTGATCGATGCGTTTG	2
AT5G41170.27	CATTGATCGATGCGTTTGT	1
AT5G41170.28	CATTGATCGATGCGTTTGTG	7
AT5G41170.29	CATTGATCGATGCGTTTGTGA	2
AT5G41170.3	AACTTTATAGCCATTTGTTGA	1
AT5G41170.30	CATTTAGTTTGTTCTGTGAGATGCTTCA	1
AT5G41170.31	CGAGTTCTCGAAGCAGCA	2
AT5G41170.32	CGGACTGAAGCAGATGCCTTG	2
AT5G41170.33	CGGTCTTTGCAAGAACAG	1
AT5G41170.34	CGGTCTTTGTAACTCTGGT	1
AT5G41170.35	CTCTTATTCACGGGTTCTGTG	2
AT5G41170.36	CTTCATTGATCAATGGGTTTT	1
AT5G41170.37	CTTTTCCAGGAGATGATT	2
AT5G41170.38	GAGTGAAATGGATGTTGATA	1
AT5G41170.39	GATGATCCAAATGTCTGTG	1
AT5G41170.4	AAGGAGTGAAGCCTGATGCTA	1
AT5G41170.40	GATGCTGAAGAATTGTACA	1
AT5G41170.41	GATGGAAAGGAATGGTTGCT	1
AT5G41170.42	GATTTCAGGAGGCTGTTTCTCT	1
AT5G41170.43	GCAATGGTCGTCGTTGGT	1
AT5G41170.44	GCTGGCATGCGGACTGAAGCAGATGCC	1
AT5G41170.45	GGAGCAATGGTCGTCGTTGGTAGGGTTC	1
AT5G41170.46	GTAGAAGATGGGATGAAACTCTTT	2
AT5G41170.47	GTCTATAGATCCTAATGTTTTC	1
AT5G41170.48	GTTCACTGATCAATGGGC	2
AT5G41170.49	GTTCACTGATCAATGGGCTTT	1
AT5G41170.5	AATGACTCAGAAGACATAGATTGTG	1
AT5G41170.50	GTTTGATCAGATTTTGGGAATGGGATT	1
AT5G41170.51	TACTCTCATACATGGATTTTG	2
AT5G41170.52	TAGAAGAATGAAAGAAGATGG	1
AT5G41170.53	TATACCATCATCATTCAAGGG	1
AT5G41170.54	TATCTACGGGCTTTGCATGC	1
AT5G41170.55	TCACTTACGGTTCACTGA	1
AT5G41170.56	TCATATGGTTTCTCGTGGCGTG	1
AT5G41170.57	TCATTGATCAATGGGTTTTGC	6
AT5G41170.58	TCTAGTGGGCAGACCTGATGT	4
AT5G41170.59	TCTGCAAAAGAGTGAAATGGA	1
AT5G41170.6	AATGGGAAGCTAGAGAAA	1
AT5G41170.60	TCTGCCTTGAATCTGCTTAGT	1
AT5G41170.61	TCTTCTTCAAGCTCACCT	1
AT5G41170.62	TGAGTTCTCGTCGTGCGCCT	1
AT5G41170.63	TGAGTTCTCGTCGTGCGCCTC	1
AT5G41170.64	TGATGAAGAGGAGAATTGAACC	1
AT5G41170.65	TGATGAAGAGGAGAATTGAACCTAA	1
AT5G41170.66	TGCGATGAAAATCTTCTACGAG	1
AT5G41170.67	TGCTGAAGAATTGTACAATGA	3
AT5G41170.68	TGGAGAGATGCTGATTCATTGC	1
AT5G41170.69	TGTGTAGAAGAATGAAAGA	1
AT5G41170.7	ACATATAACTCAATGATT	1
AT5G41170.70	TTAGTAAGATGGAAGAAACCC	1
AT5G41170.71	TTCACTTACAACACGCTTATC	1
AT5G41170.72	TTCATTGATCAATGGGTT	1
AT5G41170.73	TTCATTGATCAATGGGTTTTG	5
AT5G41170.74	TTCATTGATCAATGGGTTTTGC	1
AT5G41170.75	TTCTCTGATCAATGGGTTCTGTCTCGG	1
AT5G41170.76	TTGATCAATGGGTTTTGCATG	1
AT5G41170.77	TTGATCGATGCGTTTGTGA	2
AT5G41170.78	TTGATCGATGCGTTTGTGA	2
AT5G41170.79	TTGATGATATTCGAATACATGCG	1
AT5G41170.8	ACATGTTTGATTTGATGGCT	1
AT5G41170.80	TTGATTTATTTTGTAGCCTTT	1
AT5G41170.81	TTGTCTAGTGGGCAGACCTGATGTT	2
AT5G41170.82	TTGTGAATGCGTAGATCCATTGCGA	1
AT5G41170.83	TTGTTTTCCAGATGTAGT	1
AT5G41170.84	TTTGTGAAAGAAGGAAAGT	2
AT5G41170.85	TTTGTGAAAGAAGGAAAGTTT	2
AT5G41170.86	TTTTCAAGCAGGCAAGATAGA	1
AT5G41170.87	TTTTGTTAGATGGTCTTTGTT	2
AT5G41170.9	AGAAGATGGGATGAAACTCT	1

### Sheet: Supp DS 6
Supplemental Dataset 6. AGO1 and AGO4 associated PDPs
List of PDPs identified in the present study were compared with the smallRNAs associated with AGO1 and AGO4 as identified from AGO associated data. List of PDPS found common with the AGO1 and AGO4 associated smallRNAs are shown.
AGO1 associated PDPs						AGO4 associated PDPs
PDPs	Sequence	AGO1_leaf (read counts)	AGO1_Flower(read counts)	AGO1_Seedling (read counts)	AGO1_Root (read counts)	PDPs	Sequence	AGO4_leaf (read counts)	AGO4_Flower(read counts)	AGO4_Seedling (read counts)	AGO4_Root (read counts)
PDP 936-958(-)	TACAATTGTAAGTGAGAACATT	1	0	0	0	PDP 949-970(-)	AACCGTCTATCATACAATTGT	0	1	0	0
PDP 937-959(-)	ATACAATTGTAAGTGAGAACAT	0	1	1	1	PDP 959-983(+)	GATAGACGGTTATTGTAGCTATGG	0	0	1	0
PDP 945-969(+)	ACTTACAATTGTATGATAGACGGT	1	0	1	0	PDP 1548-1569(-)	TATCAAGATCCATCTTACTTT	0	1	0	0
PDP 946-968(+)	CTTACAATTGTATGATAGACGG	0	0	1	0	PDP 956-978(+)	TATGATAGACGGTTATTGTAGC	0	0	1	0
PDP 957-980(+)	ATGATAGACGGTTATTGTAGCTA	1	1	1	1	PDP 1081-1103(+)	AAGAAGGAAAGGTCTCTGGGGC	1	0	0	0
PDP 957-984(+)	ATGATAGACGGTTATTGTAGCTATGGT	1	1	1	1	PDP 1081-1102(+)	AAGAAGGAAAGGTCTCTGGGG	1	0	0	0
PDP 958-978(+)	TGATAGACGGTTATTGTAGC	0	0	1	0	PDP 1025-1049(+)	AAGGAATATCGACCCTGATGTTGT	0	0	2	0
PDP 958-980(+)	TGATAGACGGTTATTGTAGCTA	1	1	1	1	PDP 1502-1523(+)	AATGGGAAGTTAGAAAAGGCG	1	0	0	0
PDP 958-981(+)	TGATAGACGGTTATTGTAGCTAT	1	1	1	1	PDP 1547-1568(-)	ATCAAGATCCATCTTACTTTT	0	1	0	0
PDP 968-990(+)	TTATTGTAGCTATGGTAAATGG	0	2	0	0	PDP 1548-1567(-)	TCAAGATCCATCTTACTTT	0	1	0	0
PDP 969-991(+)	TATTGTAGCTATGGTAAATGGA	0	1	0	0	PDP 855-879(+)	GTTGATCGCCTTTGCAAGGACGGG	0	1	0	0
PDP 973-995(-)	TCACTCCATTTACCATAGCTAC	0	0	1	1	PDP 806-828(-)	TTTGATTTGGCTTTCATCCATC	0	1	0	0
PDP 978-997(+)	TATGGTAAATGGAGTGATG	1	0	1	0	PDP 1021-1049(+)	TCGAAAGGAATATCGACCCTGATGTTGT	0	0	2	0
PDP 978-998(+)	TATGGTAAATGGAGTGATGC	1	0	1	1	PDP 1080-1102(+)	AAAGAAGGAAAGGTCTCTGGGG	1	0	0	0
PDP 988-1008(+)	GGAGTGATGCGGAGCAATTG	0	0	1	0	PDP 1100-1121(-)	TCACGGTATAATTCTTCAGCC	0	0	0	1
PDP 988-1009(+)	GGAGTGATGCGGAGCAATTGC	1	1	0	0	PDP 1547-1567(-)	TCAAGATCCATCTTACTTTT	0	1	0	0
PDP 958-979(+)	TGATAGACGGTTATTGTAGCT	1	1	1	0	PDP 1025-1048(+)	AAGGAATATCGACCCTGATGTTG	0	0	1	0
PDP 744-765(+)	ACAATTGTCAATGGAATGTGT	0	0	1	0	PDP 1548-1568(-)	ATCAAGATCCATCTTACTTT	0	1	0	0
PDP 1548-1569(-)	TATCAAGATCCATCTTACTTT	20	17	24	7	PDP 849-877(+)	GCCATCGTTGATCGCCTTTGCAAGGACG	0	1	0	0
PDP 891-913(-)	TTTCAGTGAAAATATTTTGAGC	1	0	5	0	PDP 1021-1046(+)	TCGAAAGGAATATCGACCCTGATGT	0	0	1	0
PDP 891-912(-)	TTCAGTGAAAATATTTTGAGC	0	0	2	0	PDP 1022-1046(+)	CGAAAGGAATATCGACCCTGATGT	0	0	1	0
PDP 1504-1525(+)	TGGGAAGTTAGAAAAGGCGTT	1	2	0	0	PDP 1024-1047(+)	AAAGGAATATCGACCCTGATGTT	0	0	1	0
PDP 932-953(-)	TTGTAAGTGAGAACATTGGGA	1	1	0	1	PDP 1025-1047(+)	AAGGAATATCGACCCTGATGTT	0	0	1	0
PDP 1101-1123(-)	TCTCACGGTATAATTCTTCAGC	1	0	1	2	PDP 1209-1231(+)	AAGCACATGTTTGATTTGATGG	0	0	0	1
PDP 957-978(+)	ATGATAGACGGTTATTGTAGC	0	0	1	0	PDP 1502-1524(+)	AATGGGAAGTTAGAAAAGGCGT	1	0	0	0
PDP 830-851(+)	CAATGTTGTAATCTATTCTGC	1	0	0	0	PDP 1546-1568(-)	ATCAAGATCCATCTTACTTTTC	0	1	0	0
PDP 956-978(+)	TATGATAGACGGTTATTGTAGC	2	5	6	0	PDP 1547-1569(-)	TATCAAGATCCATCTTACTTTT	1	1	0	0
PDP 1228-1249(+)	TGGTTAGCAAGGGCTGCTCTC	1	1	0	0	PDP 1550-1570(+)	AGTAAGATGGATCTTGATAC	0	0	0	1
PDP 1464-1485(+)	TCGTAACTTGTAACACTCTGC	1	0	0	1	PDP 765-787(+)	AAGTTGGGTGACACTGTCTCGG	1	0	0	0
PDP 1376-1397(-)	TTGACAGAACCCGTGAATAAG	0	1	0	0	PDP 786-810(-)	CATCTTCCTAAGCATATTCAAAGC	0	0	0	1
PDP 1102-1123(-)	TCTCACGGTATAATTCTTCAG	0	0	1	2	PDP 851-879(+)	CATCGTTGATCGCCTTTGCAAGGACGGG	0	1	0	0
PDP 948-969(+)	TACAATTGTATGATAGACGGT	1	0	0	0
PDP 1231-1252(+)	TTAGCAAGGGCTGCTCTCCGG	1	1	0	0
PDP 1274-1295(+)	CATAGATGGATGCTGTAGGGC	0	0	0	1
PDP 744-766(+)	ACAATTGTCAATGGAATGTGTA	0	0	1	0
PDP 977-998(+)	CTATGGTAAATGGAGTGATGC	1	1	1	0
PDP 1242-1263(+)	TGCTCTCCGGATATAATTACT	0	4	4	0
PDP 1244-1265(+)	CTCTCCGGATATAATTACTTT	1	2	2	2
PDP 1359-1381(-)	ATAAGATGCTGTAAGAAACGGT	0	1	0	0
PDP 1377-1399(+)	TTATTCACGGGTTCTGTCAAGT	1	3	0	0
PDP 978-999(+)	TATGGTAAATGGAGTGATGCG	2	0	1	0
PDP 1273-1294(+)	TCATAGATGGATGCTGTAGGG	0	0	0	2
PDP 1377-1398(+)	TTATTCACGGGTTCTGTCAAG	0	1	0	0
PDP 869-890(-)	TTGATGTGGTTCCCGTCCTTG	0	0	0	1
PDP 957-979(+)	ATGATAGACGGTTATTGTAGCT	1	1	1	0
PDP 1095-1117(+)	TCTGGGGCTGAAGAATTATACC	1	0	2	1
PDP 1166-1187(-)	TTGCAAAATCCATCGATCATT	0	1	1	1
PDP 766-788(+)	AGTTGGGTGACACTGTCTCGGC	1	1	0	0
PDP 848-869(-)	CAAAGGCGATCAACGATGGCA	0	1	1	0
PDP 849-871(-)	TGCAAAGGCGATCAACGATGGC	0	0	1	0
PDP 932-954(-)	ATTGTAAGTGAGAACATTGGGA	1	1	0	1
PDP 1009-1030(+)	TGCGTGATATGATCGAAAGGA	0	0	1	0
PDP 1020-1041(+)	ATCGAAAGGAATATCGACCCT	1	1	1	0
PDP 1104-1125(-)	CATCTCACGGTATAATTCTTC	0	1	0	0
PDP 1269-1291(-)	TACAGCATCCATCTATGAGAGT	0	1	1	0
PDP 1303-1324(+)	TAGATGATGGAATGAAGCTTC	1	2	5	0
PDP 1547-1568(-)	ATCAAGATCCATCTTACTTTT	4	0	0	1
PDP 1548-1567(-)	TCAAGATCCATCTTACTTT	1	0	0	1
PDP 723-744(+)	CCTGACGCGGTTACTTACGGA	3	1	6	0
PDP 1147-1168(-)	TTGAACTATACGTGATTGTGG	3	1	0	0
PDP 1276-1297(+)	TAGATGGATGCTGTAGGGCGA	0	0	1	1
PDP 1415-1435(-)	TCCTGGAAAAGGTCTTGAGC	0	0	1	0
PDP 1471-1493(+)	TTGTAACACTCTGCTGGCCGGT	0	1	0	0
PDP 855-879(+)	GTTGATCGCCTTTGCAAGGACGGG	1	1	1	0
PDP 948-970(+)	TACAATTGTATGATAGACGGTT	1	0	0	0
PDP 1213-1234(-)	TAACCATCAAATCAAACATGT	0	1	0	0
PDP 1218-1240(+)	TTTGATTTGATGGTTAGCAAGG	1	0	2	0
PDP 1359-1380(-)	TAAGATGCTGTAAGAAACGGT	0	1	0	0
PDP 1414-1435(-)	TCCTGGAAAAGGTCTTGAGCA	0	1	1	0
PDP 1415-1437(-)	TCTCCTGGAAAAGGTCTTGAGC	0	0	1	0
PDP 1470-1492(+)	CTTGTAACACTCTGCTGGCCGG	0	1	0	0
PDP 1494-1516(-)	TCTAACTTCCCATTCTCGCAGA	0	0	1	0
PDP 806-828(-)	TTTGATTTGGCTTTCATCCATC	9	3	15	3
PDP 976-997(-)	CATCACTCCATTTACCATAGC	1	0	1	0
PDP 1074-1096(+)	TTTGTCAAAGAAGGAAAGGTCT	3	0	0	0
PDP 1103-1125(+)	TGAAGAATTATACCGTGAGATG	0	0	2	0
PDP 1160-1181(+)	TAGTTCAATGATCGATGGATT	0	1	0	0
PDP 1182-1203(-)	TTCTAGACGGCTATGCTTGCA	0	1	0	0
PDP 1255-1276(+)	TAATTACTTTAAATACTCTCA	0	1	0	0
PDP 1411-1432(-)	TGGAAAAGGTCTTGAGCAACA	0	1	1	0
PDP 1415-1436(-)	CTCCTGGAAAAGGTCTTGAGC	0	0	1	0
PDP 1454-1475(+)	TCCCCTGATATCGTAACTTGT	0	2	1	0
PDP 1462-1483(+)	TATCGTAACTTGTAACACTCT	0	1	0	0
PDP 1547-1567(-)	TCAAGATCCATCTTACTTTT	4	0	0	1
PDP 765-786(+)	AAGTTGGGTGACACTGTCTCG	0	0	1	0
PDP 863-886(+)	CCTTTGCAAGGACGGGAACCACA	2	0	0	0
PDP 865-886(+)	TTTGCAAGGACGGGAACCACA	2	0	0	0
PDP 868-890(-)	TTGATGTGGTTCCCGTCCTTGC	1	0	0	1
PDP 955-976(-)	TACAATAACCGTCTATCATAC	3	3	2	1
PDP 1004-1026(-)	TTCGATCATATCACGCAGCAAT	0	0	1	0
PDP 1004-1026(+)	ATTGCTGCGTGATATGATCGAA	0	0	2	0
PDP 1005-1026(+)	TTGCTGCGTGATATGATCGAA	0	0	2	0
PDP 1005-1027(+)	TTGCTGCGTGATATGATCGAAA	0	2	2	1
PDP 1006-1027(+)	TGCTGCGTGATATGATCGAAA	0	1	0	0
PDP 1073-1095(+)	ATTTGTCAAAGAAGGAAAGGTC	3	0	0	0
PDP 1102-1124(-)	ATCTCACGGTATAATTCTTCAG	0	0	1	2
PDP 1142-1163(-)	CTATACGTGATTGTGGTAGGA	0	0	0	1
PDP 1147-1169(-)	ATTGAACTATACGTGATTGTGG	3	2	0	0
PDP 1165-1186(+)	CAATGATCGATGGATTTTGCA	0	0	4	0
PDP 1165-1187(-)	TTGCAAAATCCATCGATCATTG	0	1	1	2
PDP 1169-1190(-)	TGCTTGCAAAATCCATCGATC	0	1	2	0
PDP 1216-1236(+)	TGTTTGATTTGATGGTTAGC	0	1	1	0
PDP 1224-1245(+)	TTGATGGTTAGCAAGGGCTGC	0	1	1	0
PDP 1225-1246(+)	TGATGGTTAGCAAGGGCTGCT	0	0	1	0
PDP 1230-1252(+)	GTTAGCAAGGGCTGCTCTCCGG	1	1	0	0
PDP 1231-1253(+)	TTAGCAAGGGCTGCTCTCCGGA	4	2	2	0
PDP 1243-1264(+)	GCTCTCCGGATATAATTACTT	0	1	2	0
PDP 1245-1265(+)	TCTCCGGATATAATTACTTT	0	0	1	0
PDP 1245-1266(+)	TCTCCGGATATAATTACTTTA	0	2	1	0
PDP 1268-1289(+)	TACTCTCATAGATGGATGCTG	0	0	1	0
PDP 1270-1290(+)	CTCTCATAGATGGATGCTGT	0	0	1	0
PDP 1270-1291(+)	CTCTCATAGATGGATGCTGTA	0	0	1	0
PDP 1333-1354(+)	TGTCGAGAAGAGGATTAGTTC	0	1	0	0
PDP 1368-1389(+)	TACAGCATCTTATTCACGGGT	0	0	1	0
PDP 1384-1405(-)	TTCCCCACTTGACAGAACCCG	0	1	0	0
PDP 1391-1412(+)	TGTCAAGTGGGGAATGTTAAT	0	0	3	1
PDP 1393-1414(+)	TCAAGTGGGGAATGTTAATGT	0	0	0	1
PDP 1413-1434(+)	TTGCTCAAGACCTTTTCCAGG	0	0	2	0
PDP 1471-1492(+)	TTGTAACACTCTGCTGGCCGG	0	1	0	0
PDP 1476-1497(+)	ACACTCTGCTGGCCGGTCTCT	0	0	1	0
PDP 1548-1568(-)	ATCAAGATCCATCTTACTTT	1	0	0	1
PDP 1549-1570(-)	GTATCAAGATCCATCTTACTT	17	16	23	6
PDP 721-742(-)	CGTAAGTAACCGCGTCAGGTT	0	2	0	0
PDP 788-810(+)	TTTGAATATGCTTAGGAAGATG	0	1	7	0
PDP 830-852(+)	CAATGTTGTAATCTATTCTGCC	1	0	0	0
PDP 849-877(+)	GCCATCGTTGATCGCCTTTGCAAGGACG	1	2	3	0
PDP 891-917(-)	TGCATTTCAGTGAAAATATTTTGAGC	2	0	5	0
PDP 938-962(-)	ATCATACAATTGTAAGTGAGAACA	0	1	1	0
PDP 946-969(+)	CTTACAATTGTATGATAGACGGT	1	0	1	0
PDP 947-969(+)	TTACAATTGTATGATAGACGGT	1	0	0	0
PDP 955-976(+)	GTATGATAGACGGTTATTGTA	0	0	1	0
PDP 956-977(+)	TATGATAGACGGTTATTGTAG	1	3	0	0
PDP 957-981(+)	ATGATAGACGGTTATTGTAGCTAT	1	1	1	1
PDP 964-986(+)	ACGGTTATTGTAGCTATGGTAA	0	0	1	0
PDP 1008-1030(+)	CTGCGTGATATGATCGAAAGGA	0	0	1	0
PDP 1016-1037(+)	TATGATCGAAAGGAATATCGA	1	0	0	0
PDP 1040-1062(-)	TGCGCTGAAAGTAACAACATCA	0	0	1	0
PDP 1041-1063(-)	ATGCGCTGAAAGTAACAACATC	0	1	0	0
PDP 1068-1089(-)	TCCTTCTTTGACAAATGCATT	0	0	0	1
PDP 1074-1095(+)	TTTGTCAAAGAAGGAAAGGTC	3	0	0	0
PDP 1076-1097(+)	TGTCAAAGAAGGAAAGGTCTC	0	1	0	1
PDP 1076-1098(+)	TGTCAAAGAAGGAAAGGTCTCT	0	1	0	1
PDP 1095-1116(+)	TCTGGGGCTGAAGAATTATAC	0	0	1	0
PDP 1103-1124(+)	TGAAGAATTATACCGTGAGAT	0	0	1	0
PDP 1139-1160(+)	ATTTCCTACCACAATCACGTA	0	0	1	0
PDP 1158-1179(-)	TCCATCGATCATTGAACTATA	1	2	0	0
PDP 1195-1216(-)	TGTGCTTTGCGTCTTCTAGAC	0	0	2	0
PDP 1214-1235(+)	CATGTTTGATTTGATGGTTAG	0	1	0	0
PDP 1215-1236(+)	ATGTTTGATTTGATGGTTAGC	0	1	1	0
PDP 1215-1240(+)	ATGTTTGATTTGATGGTTAGCAAGG	1	1	5	1
PDP 1241-1263(+)	CTGCTCTCCGGATATAATTACT	0	4	4	0
PDP 1242-1264(+)	TGCTCTCCGGATATAATTACTT	0	4	5	0
PDP 1242-1265(+)	TGCTCTCCGGATATAATTACTTT	1	5	5	2
PDP 1247-1268(+)	TCCGGATATAATTACTTTAAA	0	0	1	0
PDP 1247-1269(+)	TCCGGATATAATTACTTTAAAT	0	0	1	0
PDP 1254-1276(+)	ATAATTACTTTAAATACTCTCA	0	1	0	0
PDP 1258-1279(+)	TTACTTTAAATACTCTCATAG	0	1	0	0
PDP 1258-1280(+)	TTACTTTAAATACTCTCATAGA	0	1	0	0
PDP 1268-1290(+)	TACTCTCATAGATGGATGCTGT	0	0	1	0
PDP 1270-1291(-)	TACAGCATCCATCTATGAGAG	0	1	1	0
PDP 1272-1294(+)	CTCATAGATGGATGCTGTAGGG	0	0	0	2
PDP 1274-1296(+)	CATAGATGGATGCTGTAGGGCG	0	0	0	1
PDP 1275-1297(+)	ATAGATGGATGCTGTAGGGCGA	0	0	1	1
PDP 1284-1305(-)	TACCCTCTTCGCCCTACAGCA	0	1	1	0
PDP 1284-1306(-)	CTACCCTCTTCGCCCTACAGCA	0	1	1	0
PDP 1302-1324(+)	GTAGATGATGGAATGAAGCTTC	1	2	5	0
PDP 1333-1355(+)	TGTCGAGAAGAGGATTAGTTCC	0	1	0	0
PDP 1335-1357(+)	TCGAGAAGAGGATTAGTTCCTG	0	1	3	0
PDP 1349-1370(-)	TAAGAAACGGTATCAGGAACT	1	0	1	0
PDP 1370-1391(+)	CAGCATCTTATTCACGGGTTC	2	0	0	0
PDP 1371-1393(-)	CAGAACCCGTGAATAAGATGCT	1	0	0	0
PDP 1375-1397(-)	TTGACAGAACCCGTGAATAAGA	0	1	0	0
PDP 1389-1411(-)	TTAACATTCCCCACTTGACAGA	1	2	2	0
PDP 1394-1415(+)	CAAGTGGGGAATGTTAATGTT	1	0	2	0
PDP 1396-1417(+)	AGTGGGGAATGTTAATGTTGC	0	1	0	0
PDP 1432-1453(-)	ACACCATTAGAAATCATCTCC	0	0	2	0
PDP 1450-1474(+)	TGTGTCCCCTGATATCGTAACTTG	0	1	1	0
PDP 1452-1474(+)	TGTCCCCTGATATCGTAACTTG	0	1	1	0
PDP 1453-1474(-)	CAAGTTACGATATCAGGGGAC	0	1	3	0
PDP 1470-1494(+)	CTTGTAACACTCTGCTGGCCGGTC	0	1	0	0
PDP 1475-1497(+)	AACACTCTGCTGGCCGGTCTCT	0	0	1	0
PDP 1495-1516(-)	TCTAACTTCCCATTCTCGCAG	0	0	1	0
PDP 1511-1533(+)	TTAGAAAAGGCGTTGGAAATGT	0	1	1	0
PDP 1512-1533(+)	TAGAAAAGGCGTTGGAAATGT	0	1	1	0
PDP 1512-1534(+)	TAGAAAAGGCGTTGGAAATGTT	0	1	1	0
PDP 1526-1550(-)	TTTCTGGAAAACCTTAAACATTTC	1	0	0	0
PDP 1546-1568(-)	ATCAAGATCCATCTTACTTTTC	4	0	0	1
PDP 1547-1569(-)	TATCAAGATCCATCTTACTTTT	23	17	24	7
PDP 628-649(+)	TAACGTTTACCACACTGATGA	0	0	1	0
PDP 765-787(+)	AAGTTGGGTGACACTGTCTCGG	1	1	1	0
PDP 775-796(-)	TATTCAAAGCCGAGACAGTGT	0	0	1	0
PDP 836-857(+)	TGTAATCTATTCTGCCATCGT	0	1	0	0
PDP 847-869(-)	CAAAGGCGATCAACGATGGCAG	0	1	1	0
PDP 848-870(+)	TGCCATCGTTGATCGCCTTTGC	1	0	0	0
PDP 850-871(+)	CCATCGTTGATCGCCTTTGCA	0	1	2	0
PDP 851-879(+)	CATCGTTGATCGCCTTTGCAAGGACGGG	1	1	1	0
PDP 864-886(+)	CTTTGCAAGGACGGGAACCACA	2	0	0	0
PDP 877-899(-)	TTTTGAGCCTTGATGTGGTTCC	0	2	1	0
PDP 890-912(-)	TTCAGTGAAAATATTTTGAGCC	0	0	2	0

### Sheet: Supp DS 7
Supplemental Dataset 7. Significant small RNA cluster (p value <0.01) on pseudo-PPR
Significant small RNA cluster (p value <0.01) on pseudo-PPR. Table also includes the phasiRNA and their expression in different plants identified from highly significant cluster (Start 746-End 997)
Gene	Start postition	End position	k	n	p-value
AT1G62860.1 | Symbols: No Symbol | pseudogene of Pentatricopeptide repeat (PPR) superfamily protein	746	997	122	11	2.20357e-05
	703	954	44	9	3.63379e-05
	1082	1333	64	8	0.00415656
	72	323	9	3	0.0057559
Number of phasiRNA and their expression in highly significant window (start 746-end 997)
		Deh		Mun		Chit		Col0		Col0		miR158_mutant		PseudoPPR_mutant		DTL	ITL		Col0	miR158_oxp	pseudoPPR_oxp
PDPs	Sequences	Replicate_1	Replicate_2	Replicate_1	Replicate_2	Replicate_1	Replicate_2	Replicate_1	Replicate_2	Replicate_1	Replicate_2	Replicate_1	Replicate_2	Replicate_1	Replicate_2	Replicate_1	Replicate_1	Replicate_2	Replicate_1	Replicate_1	Replicate_1
PDP 746-767 (+)	ACAATTGTCAATGGAATGTGT	2	0	25	8	0	0	8	4	6	4	6	6	0	0	85	34	42	0	10	33
PDP 830-851 (+)	CCAATGTTGTAATCTATTCTG	0	0	0	0	0	0	2	0	8	0	0	4	2	0	0	0	0	1	0	0
PDP 872-893 (+)	AGGACGGGAACCACATCAAGG	0	0	4	8	0	0	0	0	0	0	0	0	0	0	4	15	0	5	0	0
PDP 914-935 (+)	TGCATGAGAAAGGTATTTTTC	0	0	3	1	0	0	0	0	5	0	5	0	0	0	1	0	0	0	0	3
PDP 956-977 (+)	TGATAGACGGTTATTGTAGCT	56	52	175	192	21	14	14	14	7	7	14	16	0	0	94	56	24	12	0	43
PDP 786-807 (-)	TTCCTAAGCATATTCAAAGCC	0	0	0	0	0	0	0	0	0	0	1	1	0	0	0	0	0	0	0	0
PDP 849-870 (-)	CAAAGGCGATCAACGATGGCA	0	0	7	2	2	0	5	7	1	0	8	10	0	5	19	16	31	4	0	9
PDP 870-891 (-)	TTGATGTGGTTCCCGTCCTTG	2	0	0	0	0	0	0	0	0	4	4	0	0	0	2	2	0	0	0	2
PDP 891-912 (-)	TCAGTGAAAATATTTTGAGCC	14	0	16	0	0	4	0	2	2	2	2	4	0	2	6	0	0	0	0	12
PDP 912-933 (-)	AAAATACCTTTCTCATGCATT	0	0	0	0	0	0	0	0	0	0	0	0	0	0	2	0	0	0	0	2
PDP 933-954 (-)	TTGTAAGTGAGAACATTGGGA	8	4	6	23	3	4	7	1	4	4	13	20	0	1	59	47	53	18	12	16

### Sheet: Supp DS 8
Supplemental Dataset 8. Identified targets of PDP 956-977 (+) by using PAREsnip tool
Gene	Category	Cleavage Position	P-Value	Fragment Abundance	Weighted Fragment Abundance	Normalised Weighted Fragment Abundance	Alignment Score	Short Read ID
AT3G05030.1 | Symbols: NHX2, ATNHX2 | sodium hydrogen exchanger 2 | chr3:1393142-1397627 REVERSE LENGTH=2571	2	1887	0.01	2	2	0.157062	2.5	PDP(956-977(+)
AT2G05250.1 | Symbols: no symbol available | no full name available | chr2:1913291-1916657 REVERSE LENGTH=2920	2	2376	0	2	1	0.0785312	2.5	PDP(956-977(+)
AT2G05230.1 | Symbols: no symbol available | no full name available | chr2:1899468-1902825 REVERSE LENGTH=2911	2	2371	0.01	2	1	0.0785312	2.5	PDP(956-977(+)

### Sheet: Supp DS 9
Supplemental Dataset 9. Test of significance of variation for the measured physiological and morphological traits along with pair-wise comparison.
Trait	Condition	Degree of Freedom	F-value	P-value	Sig	Pairwise multiple comparisons	Trait	Condition	miR158_OE- Col0	miR158_OE - miR158_mutant	miR158_OE - pseudoPPR_mutant	miR158_OE - pseudoPPR_OE	Col0 - miR158_mutant	Col0 - pseudoPPR_mutant	Col0 - pseudoPPR_OE	miR158_mutant - pseudoPPR_mutant	miR158_mutant - pseudoPPR_OE	pseudoPPR_mutant - pseudoPPR_OE
Physiological Parameters							Physiological Parameters
Rate of transpiration	Dawn	4,42	1.9121	0.1262	ns		Rate of transpiration	Dawn	ns	ns	ns	ns	ns	ns	ns	ns	ns	ns
	4hr light	4,34	18.392	3.962e-08	***			4hr light	*	**	ns	.	***	**	***	**	ns	.
	8hr light	4,25	26.683	1.058e-08	***			8hr light	***	***	ns	***	ns	***	ns	**	ns	***
	2.5hr dark	4,28	12.375	6.418e-06	***			2.5hr dark	ns	**	*	ns	ns	***	ns	***	ns	***
Stomatal Conductance	Dawn	4,42	3.018	0.02824	*		Stomatal Conductance	Dawn	ns	*	ns	ns	.	ns	ns	ns	ns	ns
	4hr light	4,35	12.152	2.691e-06	***			4hr light	ns	*	*	ns	***	***	**	ns	ns	ns
	8hr light	4,25	17.639	5.383e-07	***			8hr light	***	***	**	***	ns	*	ns	**	ns	ns
	2.5hr dark	4,28	9.2897	6.578e-05	***			2.5hr dark	ns	ns	***	ns	ns	***	ns	***	ns	**
Water Use Efficiency (WUE)	Dawn	4,39	38.23	2.262e-11	***		Water Use Efficiency (WUE)	Dawn	*	***	***	.	ns	***	ns	***	ns	***
	4hr light	4,30	72.227	5.832e-15	***			4hr light	*	***	ns	***	***	*	***	***	ns	***
	8hr light	4,22	5.3433	0.003671	**			8hr light	ns	*	ns	ns	*	ns	ns	**	*	ns
	2.5hr dark	4,26	1.1738	0.3453	ns			2.5hr dark	ns	ns	ns	ns	ns	ns	ns	ns	ns	ns
Loss in Relative Water Content	-	4,19	14.309	2.015e-05	***		Loss in Relative Water Content	-	***	***	*	**	ns	ns	ns	**	.	ns
Life Cycle and Morphological Parameters							Life Cycle and Morphological Parameters
Bolting	-	4,78	102.45	< 2.2e-16	***		Bolting	-	***	***	***	***	**	ns	***	*	***	***
Flowering	-	4,76	106.28	< 2.2e-16	***		Flowering	-	***	***	***	***	*	ns	***	*	***	***
Formation of first Silique	-	4,76	105.28	< 2.2e-16	***		Formation of first Silique	-	***	***	***	***	*	ns	***	*	***	***
First Silique ruptured	-	4,76	90.094	< 2.2e-16	***		First Silique ruptured	-	***	***	***	***	*	.	***	*	***	***
Leaf count at bolting	-	4,78	44.85	< 2.2e-16	***		Leaf count at bolting	-	***	***	***	***	ns	ns	*	ns	**	*
Leaf count at five weeks post germination	-	4,79	6.0347	0.0002733	***		Leaf count at five weeks post germination	-	**	**	ns	ns	ns	*	*	.	ns	ns
Leaf Length	-	4,79	7.085	6.297e-05	***		Leaf Length	-	ns	***	ns	ns	*	ns	ns	*	**	ns
Leaf Width	-	4,79	1.8565	0.1264	ns		Leaf Width	-	ns	ns	ns	ns	ns	ns	ns	ns	ns	ns
Petiole Length	-	4,79	30.055	3.372e-15	***		Petiole Length	-	*	***	**	***	***	ns	***	**	ns	***
Leaf Area	-	4,79	8.0883	1.613e-05	***		Leaf Area	-	ns	***	ns	ns	*	ns	ns	*	***	ns
Leaf Shape	-	4,79	2.7541	0.03362	*		Leaf Shape	-	ns	*	ns	ns	ns	ns	ns	ns	.	ns
Rosette Major Axis	-	4,79	18.864	6.396e-11	***		Rosette Major Axis	-	***	***	***	***	**	ns	ns	*	**	ns
Rosette Minor Axis	-	4,79	19.873	2.367e-11	***		Rosette Minor Axis	-	***	***	***	***	**	ns	ns	**	**	ns
Rosette Area	-	4,79	17.056	4.044e-10	***		Rosette Area	-	**	***	***	***	**	ns	ns	**	***	ns
Rosette Shape	-	4,79	1.3496	0.2591	ns		Rosette Shape	-	ns	ns	ns	ns	ns	ns	ns	ns	ns	ns

### Sheet: Supp DS 10
Supplemental Dataset 10. List of primers and their sequences used in the study
Purpose	Primer-Name	Primer Sequence
Screening of SALK homozygous lines for miR158_mutant	SALK_025691_LP	TAGTTAGTTCGACACCAGGGC
	SALK_025691_RP	GACAAAATCATGGTGGTCACC
Screening of SALK homozygous lines for pseudoPPR_mutant	SALK_043644_LP	TAGCCTTGTTACAACGGTTTC
	SALK_043644_RP	AAAGCTACGGCCTCAGAAATC
Primers for identifying length polymorphism (indels)	miR158_primary5'-F	GGTCAACTGCATTCGAGACCCAC
	miR158_primary3'-R	GGATCTAGTTTTGAGCGAGATCCAAG
Length polymorphism specific primers for amplification of pri-miR158	Primary_DTL_specific_F	GGGTTTCTAGATTGTTACTAGG
	Primary_ITL_specific_F	GGGTTTCTAGATTGTATACCCT
	Primary_common_R	CGTAGCATCTCAACAAAATCT
RLM-RACE primers
outer primer for pseudoPPR - miR158 target site	pseudoPPR_miR158_out	TCCGTAAGTAACCGCGTCAGGTTGATGACC
inner primer for pseudoPPR - miR158 target site	pseudoPPR_miR158_inn	GACATTTGCAGGACATCCCGTTTCAACCAT
outer primer for pseudoPPR - siR9 target site	pseudoPPR_sir9_out	AATATTTTGAGCCTTGATGTGGTTCCCG
inner primer for pseudoPPR - siR9 target site	pseudoPPR_sir9_inn	GGCGATCAACGATGGCAGAATAGATTAC
outer primer for pseudoPPR - siR12 target site	pseudoPPR_sir12_out	GTCATCAACCCTTCCTGCCTTACAATAG
inner primer for pseudoPPR - siR12 target site	pseudoPPR_sir12_inn	TCGACCATCTGTCTGGCCTCTTCTAGG
outer primer for NHX2 target site	NHX2_Rlm_out	CTTCTCTCAGTCGGAGAACCAGGGAC
outer primer for NHX2 target site	NHX2_Rlm_inn	CCAAACACAGGACGCATGAAGGCA
qRT-PCR Primers
small RNA endogenous control primer (5S-rRNA)	ath 5s RNA_F	CGATGAAGAACGTAGCGAAATG
	ath 5s RNA_R	CTCGATGGTTCACGGGATTC
miR158 -3p specific forward primer	ath-miR158a-3p_F	GGCGCGTCCCAAATGTAGAC
miR158 -5p specific forward primer	ath-miR158-5p_F	GGCGGGCTTTGTCTACAATTT
miR158 -3p specific stem loop forward primer	ath-miR158 3p_stem	GTCGTATCCAGTGCAGGGTCCGAGGTATTCGCACTGGATACGACTGCTTTGT
miR158 -5p specific stem loop forward primer	ath-miR158-5p_stem	GTCGTATCCAGTGCAGGGTCCGAGGTATTCGCACTGGATACGACTTTCCA
miR158 Stem loop specific reverse primer	Universal reverse primer 1	CCAGTGCAGGGTCCGAGGT
pre-miR158	pre_miR158a_F	ACACGTCATCTCTGTGCTTCTT
	pre_miR158a_R	ACGACATCATCACGGTATTGC
pri-miR158	miR158 primary_F	TCGCTCAAAACTAGATCCTCACTA
	mir158 primary_R	GGTATCAAAACCTTACTGGACCAC
miR158a specific primer	miR158a For	CTTGCAGAGACTTTAGATTAGAGGGC
	miR158a rev	ACATGAAACATTTACACGCTCGTAG
miR158b specific primer	MIR158b for	TTGTTCATCTGCAGAGTTTAGATTTT
	miR158b rev	CCAATCAATCATTGATCAACAT
mRNA endogenous control primer (Actin)	Actin_f	AGCACTTGCACCAAGCAGCATG
	Actin_r	ACGATTCCTGGACCTGCCTCATC
Target gene specific primers	psudoPPR- RT _F	TCTGCAAACAGAACCGCCTAGAAGAG
	psudoPPR- RT _R	GCTCTAATCCGTCATCAACCCTTCC
	AT1G64100.1 Rt F	AGAGGGTAGATGAAGGAATGCAAC
	AT1G64100.1 Rt R	AATCATCTCCTGGAAAAGGTCTTG
	AT3G03580.1 Rt F	TGTTCCCGATAGTGTTGTCTTCAT
	AT3G03580.1 Rt R	CCACACAAGCATAATGTTCAATCA
	BUB3.2 RT F	CAACATTTGGGACGGTAACAATAA
	BUB3.2 Rt R	TAGAAGCAACAGCCAGTAATCCAC
	Nhx_Ex_6F	GAAGTTGCCCTCATGATGCT
	Nhx_Ex_6R	TTGAGCTCTCGGTGACATTG
	Nhx_Ex_12F	GCCACCCATAATATTCAATGC
	Nhx_Ex_12R	GCAAGAAACTACGGTCCCAAT
Primer for generation of over-expression lines
miR158	miR158a-transgenic_F	GGCAGGATCCTTAGCGGCGGCTTTACTTTA
	miR158a-transgenic_R	ATGGGAGCTCGGACCACGAATTCACCATTC
PseudoPPR	PseudoPPR_transgenic_F	TATGGATCCATGTTGGCTAGGGTTT
	PseudoPPR_transgenic_R	AATGAGCTCTCACTCATCATCCTCCA

### Sheet: Supp DS 11
Supplemental Dataset 11. Sequencing and mapping read statistics of the small RNA libraries analyzed in the study
	Deh_Replicate1*	Deh_Replicate2	Mun_Replicate1*	Mun_Replicate2	Chit_Replicate1*	Chit_Replicate2	Col0_Replicate1*	Col0_Replicate2
Raw Reads	30038320	43742381	22456707	29853993	23653408	21691158	40717093	18401514
Adapter removed reads	29513498	14599142	22120673	29397728	23275094	21358918	39953342	18110005
Size filter (18-28) reads	12694652	14599142	9123210	11495885	8771425	7517662	15280829	6385268
Size filter (18-28) reads mapped on Arabidopsis genome	9008367	11067602	6673334	8523076	6514875	6068206	11602788	4868018
Reads mapped on Arabidopsis miRNA	318535	241632	192292	218192	220676	233976	453195	210897
Reads mapped on tasiRNA	5177	2782	3993	4444	3044	2999	5319	3016
	Col0_replicate1	Col0_replicate2	miR158_mutant_replicate1	miR158_mutant_replicate2	PseudoPPR_mutant_replicate1	PseudoPPR_mutant_replicate2	DTL_replicate1	ITL_replicate1	ITL_replicate2
Raw Reads	38721167	47209389	43331763	51335134	42315042	57323693	57937496	37116002	52194240
Adapter removed reads	37220158	45825439	42168030	50032121	41246653	55824240	56431015	36020568	49716296
Size filter (18-28) reads	15457837	18017644	18112048	19782672	17905295	23792994	22569373	16016869	18230219
Size filter (18-28) reads mapped on Arabidopsis genome	8238350	9360805	9393369	11136126	9877915	12447948	11855824	9507704	9536942
Reads mapped on Arabidopsis miRNA	787907	692997	661069	596398	745967	1066359	556427	373614	550441
Reads mapped on tasiRNA	9813	6833	12189	11762	8478	17363	11502	8569	5727
small RNA sequencing statistics of different over expression lines
	Col0	miR158_OE	PseudoPPR_OE
Raw Reads	58353796	63970163	68862845
Adapter removed reads	56017631	60700009	65906604
Size filter (18-28) reads	23543859	26025652	30285644
Size filter (18-28) reads mapped on Arabidopsis genome	15445126	15558924	19513410
Reads mapped on Arabidopsis miRNA	2020263	4613814	1799873
Reads mapped on tasiRNA	15070	15695	13572
Note: small RNA sequencing were carried out in three different runs and thus Col0 was sequenced in each run to avoid technical bias.
* Raw small RNA sequencing reads obtained from controlled grown plants of our previous published data and analyzed here (Tripathi et al. 2019)
